# Parameterizing Pantherinae: *de novo* mutation rate estimates from *Panthera* and *Neofelis* pedigrees

**DOI:** 10.1101/2024.04.06.587788

**Authors:** Ellie E. Armstrong, Sarah B. Carey, Alex Harkess, Gabriele Zenato Lazzari, Katherine A. Solari, Jesús E. Maldonado, Robert C. Fleischer, Neel Aziz, Patricia Walsh, Klaus-Peter Koepfli, Eduardo Eizirik, Dmitri A. Petrov, Michael G. Campana

**Author notes:** designates equal contribution (Dmitri A. Petrov, Michael G. Campana).

## Abstract

Estimates of *de novo* mutation rates are essential for phylogenetic and demographic analyses, but their inference has previously been impeded by high error rates in sequence data and uncertainty in the fossil record. Here, we directly estimate *de novo* germline mutation rates for all extant members of *Panthera,* as well as the closely related outgroup *Neofelis nebulosa*, using pedigrees. We use a previously validated pipeline (RatesTools) to calculate mutation rate for each species and subsequently explore the impacts of the novel rates on historic effective population size estimates in each of these charismatic felids of conservation concern. Importantly, we find that the choice of reference genome, the data type and coverage, and the individual all impact estimates of the mutation rate. Despite these stochastic effects, we inferred that base pair mutation rates for all species fell between 0.5 and 1.4e-08 per generation per base pair (mean 0.81e-08 ± 0.35-08 across Pantherinae). Our results provide a cautionary view on inter-species mutation rate comparisons, given the error associated with the reference genome choice and sequencing depth of coverage of the individuals.

## Supplementary Tables for "Parameterizing Pantherinae: *de novo* mutation rate estimates from *Panthera* and *Neofelis* pedigrees"

### Sheet: TableS1_PreviousMutationRates
Table S1: Previously estimated mutation rates of the genus Panthera and methods used. *likely from Cho et al. 2013, but citation not provided in text. Also listed is the commonly used general mammal mutation rate (Kumar and Subramanian 2002) that has been widely applied when species-specific rates are not available (e.g. in the Neofelis study of Bursell et al. 2022).
	Publication	Method	Rate	Generation Time (years)
Lion	Cho et al. 2013; Armstrong et al. 2020	Neutral Divergence	0.5e-08/gen	5
Tiger	Bergeron et al. 2023	Direct (trio)	6.99e-09/gen	N/A
Tiger	Cho et al. 2013	Neutral Divergence	0.6e-08/gen	5
Tiger	Liu et al. 2018	Neutral Divergence	3.5e-09/gen	5
Snow leopard	Cho et al. 2013	Neutral Divergence	0.7e-08/gen	5
Leopard	Bergeron et al. 2023	Direct (trio)	8.84e-09/gen	N/A
Panthera	Kim et al. 2016	Cho et al. 2013	1.1e-09/gen	5
Panthera	Figueiró et al. 2017	Unknown*	1.0e-08/gen	5
General Mammal	Kumar and Subramanian 2002	Neutral Divergence (four-fold degenerate sites)	2.22e-09/year	N/A

### Sheet: TableS2_SampleDetails
Table S2: Sampling details for newly sequenced trios used in this study. *Aslan and Baruti were donated to the Calgary Zoo in 2012. †Previously sequenced in Bursell et al. 2022, but not as part of a trio. Smithsonian’s National Zoo and Conservation Biology Institute is listed as ‘Smithsonian’s NZCBI’.
Sample Name	Species	Sample Origin	Sex	Relationship	Zoo Accession Number
Luke	P. leo	Smithsonian’s NZCBI	Male	Sire of Aslan and Baruti	NZP ID: 114161
					Species360: MIG12-29899900
Nababiep	P. leo	Smithsonian’s NZCBI	Female	Dam of Aslan and Baruti	NZP ID: 114162
					Species360: MIG12-29899901
Aslan	P. leo	Smithsonian’s NZCBI*	Male	Son of Nababiep and Luke	NZP ID: 114626
					CALGARY: 108998
					Species360: MIG12-29899908
Baruti	P. leo	Smithsonian’s NZCBI*	Male	Son of Nababiep and Luke	NZP ID: 114625
					CALGARY: 108999
					Species360: MIG12-29899907
Assad	P. tigris	In-Sync Exotics	Male	Sire of Kylo-Ren	N/A
Zahra	P. tigris	In-Sync Exotics	Female	Dam of Kylo-Ren	N/A
Kylo-Ren	P. tigris	In-Sync Exotics	Male	Son of Zahra and Assad	N/A
Raj	P. uncia	San Francisco Zoo	Male	Sire of Tikka and Tsering	Species360: 117026
Anna	P. uncia	San Francisco Zoo	Female	Dam of Tikka and Tsering	Species360: 117027
Tikka	P. uncia	San Francisco Zoo	Female	Daughter of Anna and Raj	Species360: 118001
Tsering	P. uncia	San Francisco Zoo	Male	Son of Anna and Raj	Species360: 118009
P175	P. onca	Iberá Rewilding Project, Argentina	Female	Dam of P255	bPon-175 (PUCRS)
P249	P. onca	Iberá Rewilding Project, Argentina	Male	Sire of P255 and P264	bPon-249 (PUCRS)
P254	P. onca	Iberá Rewilding Project, Argentina	Male	Sire of P263	bPon-254 (PUCRS)
P258	P. onca	Iberá Rewilding Project, Argentina	Male	Sire of P262	bPon-258 (PUCRS)
P260	P. onca	Iberá Rewilding Project, Argentina	Female	Dam of P262 and P263	bPon-260 (PUCRS)
P262	P. onca	Iberá Rewilding Project, Argentina	Female	Daughter of P258 and P260; Dam of P264	bPon-262 (PUCRS)
P263	P. onca	Iberá Rewilding Project, Argentina	Female	Daughter of P260 and P254	bPon-263 (PUCRS)
P264	P. onca	Iberá Rewilding Project, Argentina	Male	Son of P249 and P262	bPon-264 (PUCRS)
Hannibal	N. nebulosa	Smithsonian’s NZCBI	Male	Sire of Ta Moon and Saming	NZP ID: 114296
					Studbook #: 1278
Jao Chu	N. nebulosa	Smithsonian’s NZCBI	Female	Dam of Ta Moon and Saming	NZP ID: 114297
					Studbook #: 1276
Sa Ming†	N. nebulosa	Smithsonian’s NZCBI	Male	Son of Hannibal and Jao Chu	NZP ID: 114394
					Studbook #: 1434
Ta Moon	N. nebulosa	Smithsonian’s NZCBI	Male	Son of Hannibal and Jao Chu	NZP ID: 114393
					Studbook #: 1433

### Sheet: TableS3_DepthGQStats
Table S3: Genome depth and variant genotype quality statistics across individuals with data generated in this study. Individuals marked with an asterisk (*) were previously published in Bergeron et al. (2023). Individuals for which both 10x Genomics Chromium and standard Illumina libraries are listed with both total depths and depths of the component libraries partitioned by type. The 10x Genomics Chromium and standard Illumina libraries’ depths may not sum to exactly equal the total effective depth due to rounding and variation between RatesTools’ alignment and genotyping runs. Genome depths are reported using the most contiguous genome assemblies for each species. Multiple values are listed for an individual if they varied between different runs.
Individual	Species	1st Quartile Depth	Median Depth	3rd Quartile Depth	Mean Depth	1st Quartile GQ	Median GQ	3rd Quartile GQ	Mean GQ	SRA Accession(s)
Luke	P. leo	45×	54×	62×	Total: 53×	99	99	99	91
		26×	33×	40×	10x: 33×	64	99	99	79
		16×	21×	26×	Standard: 21×	57	99	99	76
Nababiep	P. leo	45×	56×	66×	Total: 55×	99	99	99	93
		22×	29×	36×	10x: 30×	72	99	99	82
		18×	25×	33×	Standard: 26×	72	99	99	83
Aslan	P. leo	33×	38×	43×	37×	99	99	99	93
Baruti	P. leo	10x and Combined: 33×	38×	43×	38×	99	99	99	93
		Standard: 34×
Assad	P. tigris	48×	60×	71×	Total: 62×	99	99	99	93
		23×	30×	37×	10x: 32×	57	87	99	78
		22×	30×	37×	Standard: 33×	69	99	99	82
Zahra	P. tigris	48×	59×	71×	Total: 58×	99	99	99	94
		21×	27×	33×	10x: 27×	64	99	99	79
		24×	32×	40×	Standard: 32×	87	99	99	88
Kylo-Ren	P. tigris	51×	62×	73×	Total: 67×	99	99	99	94	SRR16296779
		23×	29×	36×	10x: 31×	66	99	99	80
		25×	33×	41×	Standard: 36×	87	99	99	87
tiger_Sire*	P. tigris	64×	77×	88×	84×	99	99	99	95	SRR17072415–7; SRR17072419–20
tiger_Dam*	P. tigris	60×	71×	81×	70×	99	99	99	95	SRR17072410–4
tiger_offspring*	P. tigris	63×	75×	86×	82×	99	99	99	95	SRR17072401; SRR17072421–2; SRR17072424–5
Raj	P. uncia	19×	29×	38×	43×	54	99	99	75
Anna	P. uncia	21×	30×	38×	32×	57	99	99	76
Tikka	P. uncia	23×	34×	43×	37×	64	99	99	79
Tsering	P. uncia	21×	31×	40×	48×	59	99	99	76
P175	P. onca	16×	20×	23×	20×	54	75	99	74
P249	P. onca	8×	10×	13×	12×	27	39	99	54
P254	P. onca	14×	17×	20×	19×	45	60	99	68
P255	P. onca	11×	13×	16×	14×	36	54	99	63
P258	P. onca	16×	20×	23×	22×	54	75	99	74
P260	P. onca	12×	15×	18×	16×	42	60	99	67
P262	P. onca	14×	17×	21×	18×	48	Trio Jaguar 3: 66	99	70
							Trio Jaguar 4: 69
P263	P. onca	13×	16×	20×	17×	45	60	99	68
P264	P. onca	10×	13×	16×	14×	33	51	99	62
leopard_Sire*	P. pardus	57×	72×	83×	69×	99	99	99	94	SRR17072435–7
leopard_Dam*	P. pardus	63×	79×	91×	75×	99	99	99	94	SRR17072432–4
leopard_offspring*	P. pardus	59×	76×	89×	73×	99	99	99	94	SRR17072427; SRR17072429; SRR17072707
Hannibal	N. nebulosa	17×	21×	25×	21×	57	81	99	75
Jao Chu	N. nebulosa	14×	18×	21×	18×	48	72	99	71
Sa Ming	N. nebulosa	25×	33×	39×	32×	84	99	99	86	SRR13774417
Ta Moon	N. nebulosa	13×	16×	20×	16×	42	63	99	67

### Sheet: TableS4_ParentAge
Table S4: Paternal and maternal ages across all trios.
Trio	Paternal Age	Maternal Age
Lion	5	6
Tiger 1 (Novel)	6	6
Tiger 2 (Bergeron et al. 2023)	4	4
Snow leopard	5	3
Jaguar 1 (P175+P249+P255)	4	3.5
Jaguar 2 (P249+P262+P264)	5.75	4
Jaguar 3 (P254+P260+P263)	4	10
Jaguar 4 (P258+P260+P262)	8	7
Leopard (Bergeron et al. 2023)	9.75	9.1
Clouded leopard	2.56	2.75

### Sheet: TableS5_PacBioOmniCStats
Table S5: Data generated from Pacbio HiFi and Dovetail Omni-C libraries.
	CCS Yield (Gb)	Median Read Size (kb)
Pacbio Run 1 Pacbio Run 2	62,383,843,439 34,936,285,250	15,377 15,378
	Reads Yield (Gb)	Yield (Gb)	Yield P20 Gb
Dovetail Omni-C	322955847	97532665794	192552841463

### Sheet: TableS6_YmerSamples
Table S6: Sample details for Y-mer discovery
Customer ID	Sample	Sex	Population
lion_6495_A	18032FL-151-01-01	Female	Gorongosa
Lion_Tica_5576_A	18032FL-151-01-02	Female	Gorongosa
Lion_Tica_5576_B	18032FL-151-01-03	Female	Gorongosa
13 Dec 13 female (Molly)	18032FL-04-05	Female	Botswana
S17-6614	18032FL-04-08	Female	Botswana
S17-6617	18032FL-04-09	Female	Botswana
5 Oct 13 Pride male	18032FL-04-06	Male	Botswana
S17-7165	18032FL-04-10	Male	Botswana
Dimbo	18032FL-04-02	Male	Botswana
Houdini	18032FL-04-03	Male	Botswana
15 Dec 13 male (Tumor)	18032FL-04-04	Male	Botswana
Lion_bd_12_A	18032FL-151-01-05	Male	Gorongosa

### Sheet: TableS7_YmerCoverages
Table S7: Coverage of Y-mers per contig
#rname	Start Position	End Position	Number Reads	Covered Bases	Coverage	Mean Depth	Mean Base Quality	Mean MAPQ
h1tg000001l	1	8086046	649	1968	0.0243382	0.0016803	255	0
h1tg000002l	1	21929552	1592	4477	0.0204154	0.00152452	255	0
h1tg000003l	1	42372924	3787	10639	0.025108	0.00187684	255	0
h1tg000004l	1	7651321	547	1669	0.0218132	0.00150131	255	0
h1tg000005l	1	83394303	3712	11445	0.013724	0.00093474	255	0
h1tg000006l	1	61583545	3013	9248	0.015017	0.00102743	255	0
h1tg000007l	1	46378262	3057	9248	0.0199404	0.0013842	255	0
h1tg000008l	1	57577479	3259	9913	0.0172168	0.00118864	255	0
h1tg000009l	1	87090835	3315	10475	0.0120277	0.00079934	255	0
h1tg000010l	1	17768057	1230	3979	0.0223941	0.00145373	255	0
h1tg000011l	1	6137601	483	1622	0.0264273	0.0016526	255	0
h1tg000012l	1	7861904	567	1632	0.0207583	0.00151452	255	0
h1tg000013l	1	51860687	2983	8904	0.0171691	0.00120791	255	0
h1tg000014l	1	94788071	3550	11486	0.0121176	0.00078649	255	0
h1tg000015l	1	20805862	717	2257	0.0108479	0.00072369	255	0
h1tg000016l	1	25266844	980	3345	0.0132387	0.00081451	255	0
h1tg000017l	1	10167447	626	1868	0.0183724	0.00129295	255	0
h1tg000018l	1	1996073	61	242	0.0121238	0.00064176	255	0
h1tg000019l	1	56903428	3401	10184	0.017897	0.00125513	255	0
h1tg000020l	1	15351048	1626	4462	0.0290664	0.00222434	255	0
h1tg000021l	1	11427096	566	1657	0.0145006	0.00104016	255	0
h1tg000022l	1	28968558	1147	3831	0.0132247	0.00083149	255	0
h1tg000023l	1	60658193	3434	10413	0.0171667	0.00118886	255	0
h1tg000024l	1	36060956	1333	4169	0.011561	0.00077627	255	0
h1tg000025l	1	105789444	5112	15441	0.014596	0.00101477	255	0
h1tg000026l	1	42387331	1717	5693	0.0134309	0.00085066	255	0
h1tg000027l	1	41219707	3044	8912	0.0216207	0.00155081	255	0
h1tg000028l	1	89138674	3541	12112	0.0135878	0.00083422	255	0
h1tg000029l	1	56802365	2206	7330	0.0129044	0.00081557	255	0
h1tg000030l	1	12048553	1039	2831	0.0234966	0.00181092	255	0
h1tg000031l	1	957551	90	230	0.0240196	0.00197379	255	0
h1tg000033l	1	4981787	711	1963	0.0394035	0.00299712	255	0
h1tg000034l	1	21157220	1349	3920	0.018528	0.00133898	255	0
h1tg000035l	1	59735390	2351	7583	0.0126943	0.0008265	255	0
h1tg000036l	1	22439733	1322	4070	0.0181375	0.00123718	255	0
h1tg000037l	1	4636336	171	352	0.0075922	0.00077453	255	0
h1tg000038l	1	27960304	1508	4615	0.0165055	0.00113261	255	0
h1tg000039l	1	3831263	484	1289	0.0336443	0.00265291	255	0
h1tg000040l	1	23788327	1517	4096	0.0172185	0.00133919	255	0
h1tg000042l	1	18007179	1328	3806	0.021136	0.00154872	255	0
h1tg000043l	1	19063518	1537	4355	0.0228447	0.00169313	255	0
h1tg000045l	1	38065954	1309	4164	0.0109389	0.00072214	255	0
h1tg000046l	1	19984482	1107	3239	0.0162076	0.00116325	255	0
h1tg000047l	1	22969277	1748	5269	0.0229393	0.00159813	255	0
h1tg000048l	1	5840311	283	832	0.0142458	0.00101758	255	0
h1tg000051l	1	9378819	202	791	0.0084339	0.0004523	255	0
h1tg000052l	1	7808732	628	1670	0.0213863	0.00168888	255	0
h1tg000053l	1	10587983	924	3004	0.0283718	0.00183264	255	0
h1tg000054l	1	10160209	732	2273	0.0223716	0.00151296	255	0
h1tg000055l	1	8190586	239416	617043	7.53356	0.613843	255	0
h1tg000056l	1	30948850	1118	3595	0.0116159	0.00075861	255	0
h1tg000057l	1	60776477	5042	14705	0.0241952	0.00174215	255	0
h1tg000058l	1	19560581	1344	4386	0.0224226	0.0014429	255	0
h1tg000059l	1	739631	46	147	0.0198748	0.00130606	255	0
h1tg000060l	1	30555657	1958	6251	0.0204578	0.00134568	255	0
h1tg000061l	1	8658512	424	1216	0.014044	0.00102835	255	0
h1tg000062l	1	4274224	125	533	0.0124701	0.00061415	255	0
h1tg000063l	1	21020059	989	3372	0.0160418	0.00098806	255	0
h1tg000064l	1	2924561	333	996	0.0340564	0.00239113	255	0
h1tg000065l	1	7135954	1152	3569	0.0500143	0.00339016	255	0
h1tg000066l	1	3141276	307	919	0.0292556	0.00205235	255	0
h1tg000067l	1	12526356	660	1951	0.0155752	0.00110647	255	0
h1tg000068l	1	5116191	396	1160	0.0226731	0.00162543	255	0
h1tg000069l	1	4825451	114	434	0.00899398	0.00049612	255	0
h1tg000070l	1	3525168	298	1072	0.0304099	0.00177523	255	0
h1tg000071l	1	1328000	94	395	0.029744	0.00148645	255	0
h1tg000072l	1	11385983	511	1578	0.0138591	0.00094248	255	0
h1tg000073l	1	8436251	717	2057	0.0243829	0.0017848	255	0
h1tg000074l	1	8124347	585	1869	0.0230049	0.00151212	255	0
h1tg000075l	1	16015018	847	2670	0.0166719	0.00111065	255	0
h1tg000076l	1	9457302	1282	3750	0.0396519	0.00284669	255	0
h1tg000077l	1	16748067	1008	2796	0.0166945	0.00126391	255	0
h1tg000078l	1	6729840	217	694	0.0103123	0.00067713	255	0
h1tg000079l	1	8265126	677	2226	0.0269324	0.00172012	255	0
h1tg000080l	1	4106394	20	100	0.00243523	0.00010228	255	0
h1tg000081l	1	6427357	595	1954	0.0304013	0.00194403	255	0
h1tg000082l	1	2315707	143	432	0.0186552	0.0012968	255	0
h1tg000083l	1	19127247	990	2990	0.0156322	0.00108693	255	0
h1tg000084l	1	7958322	379	1288	0.0161843	0.00100009	255	0
h1tg000085l	1	11163259	489	1487	0.0133205	0.00091989	255	0
h1tg000086l	1	5177163	215	635	0.0122654	0.0008721	255	0
h1tg000087l	1	5968918	88	355	0.00594748	0.0003096	255	0
h1tg000088l	1	6834616	380	1119	0.0163725	0.00116759	255	0
h1tg000089l	1	2642529	36	157	0.00594128	0.00028609	255	0
h1tg000090l	1	12726500	716	2178	0.0171139	0.00118147	255	0
h1tg000091l	1	13050079	447	1297	0.00993864	0.00071931	255	0
h1tg000092l	1	8798265	543	1538	0.0174807	0.00129605	255	0
h1tg000093l	1	8683718	600	1924	0.0221564	0.00145099	255	0
h1tg000094l	1	5016057	129	538	0.0107256	0.00054007	255	0
h1tg000095l	1	1904946	223	516	0.0270874	0.00245834	255	0
h1tg000096l	1	2743785	426	1205	0.0439174	0.00326046	255	0
h1tg000097l	1	18569525	1046	3147	0.0169471	0.00118291	255	0
h1tg000098l	1	4074407	245789	1185794	29.1035	1.26683	255	0
h1tg000099l	1	2499527	222	683	0.0273252	0.00186515	255	0
h1tg000101l	1	1636255	1	21	0.00128342	1.28e-05	255	0
h1tg000102l	1	17513895	1219	3985	0.0227534	0.00146164	255	0
h1tg000103l	1	17317987	541	1631	0.00941795	0.00065602	255	0
h1tg000104l	1	7563243	147	690	0.00912307	0.00040816	255	0
h1tg000105l	1	2664097	370	971	0.0364476	0.00291656	255	0
h1tg000109l	1	2070474	193	635	0.0306693	0.00195752	255	0
h1tg000110l	1	3575863	623	1830	0.0511765	0.0036587	255	0
h1tg000111l	1	1366760	108	316	0.0231204	0.0016594	255	0
h1tg000112l	1	1982895	292	866	0.0436735	0.00309245	255	0
h1tg000113l	1	5911494	375	1217	0.020587	0.00133215	255	0
h1tg000114l	1	409973	5	45	0.0109763	0.00025611	255	0
h1tg000117l	1	12743407	1037	3047	0.0239104	0.00170888	255	0
h1tg000118l	1	2834028	326	1122	0.0395903	0.00241564	255	0
h1tg000119l	1	1129971	48	111	0.00982326	0.00089206	255	0
h1tg000120l	1	2445440	388	972	0.0397474	0.00333192	255	0
h1tg000121l	1	697987	40	120	0.0171923	0.00120346	255	0
h1tg000122l	1	3918105	410	1232	0.0314438	0.00219749	255	0
h1tg000123l	1	3685381	360	1025	0.0278126	0.00205135	255	0
h1tg000124l	1	1577431	248	690	0.043742	0.00330157	255	0
h1tg000125l	1	8964426	432	1352	0.0150818	0.001012	255	0
h1tg000126l	1	5685033	554	1568	0.0275812	0.00204643	255	0
h1tg000127l	1	849357	16639	187891	22.1216	0.411392	255	0
h1tg000128l	1	339738	34	134	0.0394422	0.00210162	255	0
h1tg000129l	1	3019385	210	630	0.0208652	0.00146056	255	0
h1tg000130l	1	1156319	123	365	0.0315657	0.00223381	255	0
h1tg000131l	1	1801053	130	402	0.0223203	0.00151578	255	0
h1tg000132l	1	3898597	485	1357	0.0348074	0.00261248	255	0
h1tg000133l	1	1965328	182	653	0.033226	0.00194471	255	0
h1tg000134l	1	4248719	364	977	0.0229952	0.00179913	255	0
h1tg000135l	1	2084082	183	611	0.0293175	0.00184398	255	0
h1tg000136l	1	6718109	488	1282	0.0190828	0.00152543	255	0
h1tg000137l	1	2179268	427	1070	0.0490991	0.00411468	255	0
h1tg000138l	1	990384	41	121	0.0122175	0.00086936	255	0
h1tg000139l	1	6787998	213	748	0.0110194	0.00065896	255	0
h1tg000140l	1	3744140	433	1346	0.0359495	0.0024286	255	0
h1tg000141l	1	802508	8	48	0.00598125	0.00020934	255	0
h1tg000142l	1	2578375	168	412	0.0159791	0.0013683	255	0
h1tg000143l	1	806700	99	259	0.0321061	0.00257717	255	0
h1tg000144l	1	2917794	350	1042	0.0357119	0.00251903	255	0
h1tg000145l	1	1436543	147	357	0.0248513	0.00214891	255	0
h1tg000146l	1	4254781	64	244	0.00573473	0.00031588	255	0
h1tg000147l	1	1354238	105	349	0.025771	0.00162822	255	0
h1tg000149l	1	15517509	1460	4252	0.0274013	0.00197583	255	0
h1tg000150l	1	584419	74	174	0.0297732	0.00265905	255	0
h1tg000151l	1	1922589	204	686	0.0356811	0.00222825	255	0
h1tg000152l	1	2507560	93	293	0.0116847	0.00077885	255	0
h1tg000153l	1	1188192	311	823	0.0692649	0.00549659	255	0
h1tg000154l	1	1266184	225	724	0.0571797	0.00373169	255	0
h1tg000155l	1	2082275	81	250	0.0120061	0.0008169	255	0
h1tg000156l	1	5706643	501	1558	0.0273015	0.00184364	255	0
h1tg000157l	1	876630	62	202	0.0230428	0.00148523	255	0
h1tg000158l	1	208390	158	263	0.126206	0.0159221	255	0
h1tg000159l	1	775078	90	250	0.0322548	0.00243846	255	0
h1tg000160l	1	4462942	178	591	0.0132424	0.00083756	255	0
h1tg000161l	1	2115732	365	1081	0.0510934	0.00362286	255	0
h1tg000162l	1	4520838	407	1281	0.0283355	0.00189058	255	0
h1tg000163l	1	2721242	836	2112	0.0776116	0.00645147	255	0
h1tg000164l	1	1208488	79	346	0.0286308	0.00137279	255	0
h1tg000166l	1	1496883	216	727	0.0485676	0.0030303	255	0
h1tg000167l	1	1243361	21550	247570	19.9114	0.363973	255	0
h1tg000168l	1	2448337	467	1503	0.0613886	0.00400558	255	0
h1tg000169l	1	2025238	33	93	0.00459205	0.00034218	255	0
h1tg000170l	1	427449	73	197	0.0460874	0.00358639	255	0
h1tg000171l	1	1578118	389	1000	0.0633666	0.00517642	255	0
h1tg000172l	1	1240880	268	771	0.0621333	0.00453549	255	0
h1tg000173l	1	277435	22	102	0.0367654	0.00166525	255	0
h1tg000174l	1	1478271	319	968	0.0654819	0.00453165	255	0
h1tg000176l	1	564131	101	372	0.0659421	0.00375977	255	0
h1tg000177l	1	4795367	269	792	0.0165159	0.00117801	255	0
h1tg000178l	1	2588475	154	494	0.0190846	0.00124938	255	0
h1tg000179l	1	3197125	210	652	0.0203933	0.00137936	255	0
h1tg000180l	1	1009295	101	294	0.0291292	0.00210147	255	0
h1tg000181l	1	845319	134	394	0.0466096	0.00332892	255	0
h1tg000182l	1	416122	5	25	0.00600785	0.00025233	255	0
h1tg000184l	1	4059672	109	438	0.010789	0.00056384	255	0
h1tg000185l	1	1744191	288	730	0.0418532	0.00346751	255	0
h1tg000186l	1	1190742	40	200	0.0167962	0.00070544	255	0
h1tg000187l	1	832192	127	380	0.0456625	0.00320479	255	0
h1tg000188l	1	484057	7	27	0.00557786	0.00030368	255	0
h1tg000189l	1	327516	3771	46667	14.2488	0.241793	255	0
h1tg000190l	1	1705442	152	432	0.0253307	0.00187166	255	0
h1tg000192l	1	727035	13130	142604	19.6145	0.379253	255	0
h1tg000193l	1	891709	15	64	0.00717723	0.00035325	255	0
h1tg000194l	1	450797	2	22	0.00488025	9.32e-05	255	0
h1tg000196l	1	1966209	55	255	0.0129691	0.00058743	255	0
h1tg000197l	1	824831	106	268	0.0324915	0.00269873	255	0
h1tg000198l	1	1049406	109	370	0.035258	0.00218123	255	0
h1tg000199l	1	1940700	63	203	0.0104601	0.00068171	255	0
h1tg000201l	1	2577363	376	1050	0.0407393	0.0030636	255	0
h1tg000202l	1	2227421	52	264	0.0118523	0.00049025	255	0
h1tg000203l	1	1141003	70	230	0.0201577	0.00128834	255	0
h1tg000205l	1	352988	160	316	0.0895215	0.00951874	255	0
h1tg000207l	1	722163	146	477	0.0660516	0.00424558	255	0
h1tg000208l	1	1202303	126	295	0.0245362	0.00220078	255	0
h1tg000209l	1	165891	7	47	0.0283319	0.00088612	255	0
h1tg000210l	1	738971	92	217	0.0293652	0.00261445	255	0
h1tg000211l	1	1826497	131	431	0.0235971	0.00150616	255	0
h1tg000212l	1	607610	123	328	0.053982	0.00425108	255	0
h1tg000217l	1	232673	6145	69509	29.8741	0.55462	255	0
h1tg000220l	1	836089	18	138	0.0165054	0.00045211	255	0
h1tg000222l	1	1217946	127	368	0.0302148	0.00218975	255	0
h1tg000223l	1	286679	79	229	0.0798803	0.00578696	255	0
h1tg000225l	1	731261	11950	141461	19.3448	0.343174	255	0
h1tg000226l	1	1389873	245	846	0.0608689	0.00370178	255	0
h1tg000229l	1	2746049	50	258	0.00939532	0.00038237	255	0
h1tg000230l	1	255757	14	74	0.0289337	0.00114953	255	0
h1tg000231l	1	508694	22	122	0.023983	0.00090821	255	0
h1tg000232l	1	455315	18	58	0.0127384	0.00083019	255	0
h1tg000233l	1	2939498	99	319	0.0108522	0.00070726	255	0
h1tg000235l	1	445506	14	74	0.0166103	0.00065992	255	0
h1tg000236l	1	414111	18	58	0.0140059	0.0009128	255	0
h1tg000240l	1	1088493	105	345	0.0316952	0.00202574	255	0
h1tg000241l	1	651344	90	210	0.032241	0.00290169	255	0
h1tg000242l	1	281172	48	170	0.0604612	0.00358499	255	0
h1tg000243l	1	235225	9	50	0.0212562	0.00080349	255	0
h1tg000244l	1	658453	99	202	0.030678	0.0031574	255	0
h1tg000246l	1	1128410	220	677	0.0599959	0.00409426	255	0
h1tg000248l	1	413675	49	129	0.0311839	0.00248746	255	0
h1tg000250l	1	532175	2	22	0.00413398	7.89e-05	255	0
h1tg000254l	1	491957	88	219	0.0445161	0.00375643	255	0
h1tg000255l	1	444794	5517	67209	15.1101	0.260473	255	0
h1tg000256l	1	816405	4	24	0.00293972	0.00010289	255	0
h1tg000257l	1	979508	82	242	0.0247063	0.00175803	255	0
h1tg000259l	1	548930	43	164	0.0298763	0.00164502	255	0
h1tg000260l	1	1141159	28	404	0.0354026	0.00051527	255	0
h1tg000261l	1	400147	38	161	0.0402352	0.00199427	255	0
h1tg000262l	1	704818	11747	140473	19.9304	0.350001	255	0
h1tg000263l	1	380272	34	137	0.0360268	0.0018776	255	0
h1tg000264l	1	425005	5478	70115	16.4975	0.270674	255	0
h1tg000267l	1	210993	6	28	0.0132706	0.00059718	255	0
h1tg000269l	1	347956	3	56	0.016094	0.00018106	255	0
h1tg000271l	1	173099	10	50	0.0288852	0.00121318	255	0
h1tg000272l	1	167099	20	40	0.0239379	0.00251348	255	0
h1tg000273l	1	103270	1489	17177	16.6331	0.302789	255	0
h1tg000274l	1	205125	24	104	0.0507008	0.00245704	255	0
h1tg000276l	1	464792	107	234	0.0503451	0.00483442	255	0
h1tg000277l	1	792421	58	181	0.0228414	0.00153706	255	0
h1tg000278l	1	680625	12100	141411	20.7766	0.373333	255	0
h1tg000279l	1	360264	10	50	0.0138787	0.00058291	255	0
h1tg000281l	1	764175	72	228	0.0298361	0.0019786	255	0
h1tg000282l	1	486391	6401	82257	16.9117	0.276364	255	0
h1tg000287l	1	428274	7	27	0.00630438	0.00034324	255	0
h1tg000289l	1	238809	2166	27121	11.3568	0.19047	255	0
h1tg000291l	1	193655	10	50	0.0258191	0.0010844	255	0
h1tg000294l	1	127384	52	132	0.103624	0.00857251	255	0
h1tg000298l	1	83869	1639	18962	22.6091	0.41039	255	0
h1tg000299l	1	51242	709	8678	16.9353	0.290562	255	0
h1tg000304l	1	125693	1554	20166	16.0439	0.259633	255	0
h1tg000306l	1	166618	26	66	0.0396116	0.00327696	255	0
h1tg000307l	1	211755	2632	30633	14.4662	0.261019	255	0
h1tg000309l	1	143540	8	68	0.0473736	0.00117041	255	0
h1tg000310l	1	206924	45	125	0.0604087	0.00456689	255	0
h1tg000312l	1	162133	3078	36105	22.2688	0.398673	255	0
h1tg000313l	1	534964	125	290	0.0542093	0.00490687	255	0
h1tg000314l	1	194040	38	150	0.0773036	0.00411255	255	0
h1tg000320l	1	766872	11086	138666	18.082	0.303579	255	0
h1tg000321l	1	374459	4182	53051	14.1674	0.23453	255	0
h1tg000326l	1	248043	5386	63223	25.4887	0.455994	255	0
h1tg000329l	1	307512	2	22	0.00715419	0.00013658	255	0
h1tg000330l	1	119187	14	34	0.0285266	0.00246671	255	0
h1tg000335l	1	41783	6503	34330	82.1626	3.26839	255	0
h1tg000336l	1	428405	42	98	0.0228756	0.0020588	255	0
h1tg000338l	1	72944	1	21	0.0287892	0.00028789	255	0
h1tg000340l	1	342464	46	126	0.0367922	0.00282073	255	0
h1tg000344l	1	258906	7	27	0.0104285	0.00056777	255	0
h1tg000349l	1	238102	7	67	0.0281392	0.00061738	255	0
h1tg000350l	1	38411	196	3006	7.82588	0.107157	255	0
h1tg000352l	1	58559	545	7008	11.9674	0.195444	255	0
h1tg000354l	1	75332	2	42	0.0557532	0.00055753	255	0
h1tg000358l	1	575112	11486	124350	21.6219	0.419407	255	0
h1tg000362l	1	147378	64	139	0.0943153	0.00911941	255	0
h1tg000363l	1	128636	15	35	0.0272086	0.00244877	255	0
h1tg000366l	1	362525	48	136	0.0375147	0.0027805	255	0
h1tg000396l	1	34547	358	4818	13.9462	0.217617	255	0
h1tg000399l	1	254328	5185	59347	23.3348	0.428128	255	0
h1tg000403l	1	369696	31	111	0.0300247	0.00176091	255	0
h1tg000407l	1	83080	10	30	0.0361098	0.00252768	255	0
h1tg000408l	1	46656	10	30	0.0643004	0.00450103	255	0
h1tg000410l	1	63241	10	30	0.0474376	0.00332063	255	0
h1tg000417l	1	118733	1145	15709	13.2305	0.202513	255	0
h1tg000419l	1	119672	32	124	0.103617	0.00561535	255	0
h1tg000424l	1	91674	24	44	0.0479962	0.00549774	255	0
h1tg000435l	1	56806	510	7040	12.3931	0.188536	255	0
h1tg000438l	1	105874	1013	12154	11.4797	0.200928	255	0
h1tg000442l	1	119610	4	24	0.0200652	0.00070228	255	0
h1tg000445l	1	63692	22	42	0.0659423	0.00725366	255	0
h1tg000459l	1	43839	2	22	0.0501836	0.00095805	255	0
h1tg000479l	1	60465	644	8841	14.6217	0.223667	255	0
h1tg000486l	1	55852	4	31	0.0555038	0.00150397	255	0
h1tg000493l	1	56220	29	89	0.158307	0.0108324	255	0
h1tg000496l	1	59137	2	22	0.0372018	0.00071022	255	0
h1tg000506l	1	23780	455	5343	22.4685	0.401808	255	0
h1tg000508l	1	53247	1066	12230	22.9684	0.420418	255	0
h1tg000509l	1	30984	22	42	0.135554	0.0149109	255	0
h1tg000514l	1	25598	604	7641	29.85	0.495507	255	0
h1tg000522l	1	31664	326	4397	13.8864	0.216208	255	0
h1tg000525l	1	10839	113	1436	13.2485	0.218932	255	0
h1tg000526l	1	32284	510	6518	20.1896	0.333044	255	0
h1tg000032l	1	607333	0	0	0	0	0	0
h1tg000041l	1	134749	0	0	0	0	0	0
h1tg000044l	1	336540	0	0	0	0	0	0
h1tg000049l	1	85329	0	0	0	0	0	0
h1tg000050l	1	319623	0	0	0	0	0	0
h1tg000100l	1	239882	0	0	0	0	0	0
h1tg000106l	1	1215819	0	0	0	0	0	0
h1tg000107l	1	332155	0	0	0	0	0	0
h1tg000108l	1	395457	0	0	0	0	0	0
h1tg000115l	1	137352	0	0	0	0	0	0
h1tg000116l	1	438947	0	0	0	0	0	0
h1tg000148l	1	180564	0	0	0	0	0	0
h1tg000165l	1	397301	0	0	0	0	0	0
h1tg000175l	1	93232	0	0	0	0	0	0
h1tg000183l	1	116004	0	0	0	0	0	0
h1tg000191l	1	478984	0	0	0	0	0	0
h1tg000195l	1	254962	0	0	0	0	0	0
h1tg000200l	1	222949	0	0	0	0	0	0
h1tg000204c	1	17032	0	0	0	0	0	0
h1tg000206l	1	62943	0	0	0	0	0	0
h1tg000213l	1	451553	0	0	0	0	0	0
h1tg000214c	1	314398	0	0	0	0	0	0
h1tg000215l	1	732817	0	0	0	0	0	0
h1tg000216l	1	471236	0	0	0	0	0	0
h1tg000218l	1	198647	0	0	0	0	0	0
h1tg000219l	1	94534	0	0	0	0	0	0
h1tg000221l	1	377954	0	0	0	0	0	0
h1tg000224l	1	424419	0	0	0	0	0	0
h1tg000227c	1	112403	0	0	0	0	0	0
h1tg000228c	1	38754	0	0	0	0	0	0
h1tg000234l	1	840026	0	0	0	0	0	0
h1tg000237l	1	75781	0	0	0	0	0	0
h1tg000238l	1	484242	0	0	0	0	0	0
h1tg000239l	1	935922	0	0	0	0	0	0
h1tg000245l	1	174266	0	0	0	0	0	0
h1tg000247l	1	312218	0	0	0	0	0	0
h1tg000249l	1	424961	0	0	0	0	0	0
h1tg000251l	1	429846	0	0	0	0	0	0
h1tg000252l	1	120561	0	0	0	0	0	0
h1tg000253l	1	49031	0	0	0	0	0	0
h1tg000258l	1	722478	0	0	0	0	0	0
h1tg000265l	1	45196	0	0	0	0	0	0
h1tg000266l	1	303823	0	0	0	0	0	0
h1tg000268l	1	284369	0	0	0	0	0	0
h1tg000270l	1	214314	0	0	0	0	0	0
h1tg000275l	1	219629	0	0	0	0	0	0
h1tg000280l	1	349338	0	0	0	0	0	0
h1tg000283l	1	153754	0	0	0	0	0	0
h1tg000284l	1	229236	0	0	0	0	0	0
h1tg000285l	1	93655	0	0	0	0	0	0
h1tg000286c	1	99881	0	0	0	0	0	0
h1tg000288l	1	42905	0	0	0	0	0	0
h1tg000290l	1	363894	0	0	0	0	0	0
h1tg000292l	1	294266	0	0	0	0	0	0
h1tg000293c	1	112646	0	0	0	0	0	0
h1tg000295l	1	30612	0	0	0	0	0	0
h1tg000296l	1	107458	0	0	0	0	0	0
h1tg000297l	1	26426	0	0	0	0	0	0
h1tg000300l	1	112853	0	0	0	0	0	0
h1tg000301l	1	142872	0	0	0	0	0	0
h1tg000302l	1	191814	0	0	0	0	0	0
h1tg000303l	1	99942	0	0	0	0	0	0
h1tg000305l	1	89247	0	0	0	0	0	0
h1tg000308l	1	26331	0	0	0	0	0	0
h1tg000311c	1	72369	0	0	0	0	0	0
h1tg000315l	1	159820	0	0	0	0	0	0
h1tg000316l	1	113324	0	0	0	0	0	0
h1tg000317l	1	52226	0	0	0	0	0	0
h1tg000318l	1	30352	0	0	0	0	0	0
h1tg000319l	1	513258	0	0	0	0	0	0
h1tg000322l	1	166150	0	0	0	0	0	0
h1tg000323l	1	310061	0	0	0	0	0	0
h1tg000324l	1	85372	0	0	0	0	0	0
h1tg000325l	1	225588	0	0	0	0	0	0
h1tg000327c	1	55820	0	0	0	0	0	0
h1tg000328l	1	105737	0	0	0	0	0	0
h1tg000331l	1	42201	0	0	0	0	0	0
h1tg000332l	1	46733	0	0	0	0	0	0
h1tg000333l	1	28372	0	0	0	0	0	0
h1tg000334l	1	73979	0	0	0	0	0	0
h1tg000337l	1	38815	0	0	0	0	0	0
h1tg000339c	1	230918	0	0	0	0	0	0
h1tg000341l	1	107637	0	0	0	0	0	0
h1tg000342l	1	770657	0	0	0	0	0	0
h1tg000343l	1	50506	0	0	0	0	0	0
h1tg000345l	1	109152	0	0	0	0	0	0
h1tg000346l	1	304141	0	0	0	0	0	0
h1tg000347l	1	107671	0	0	0	0	0	0
h1tg000348l	1	10678	0	0	0	0	0	0
h1tg000351c	1	18086	0	0	0	0	0	0
h1tg000353l	1	74009	0	0	0	0	0	0
h1tg000355l	1	120211	0	0	0	0	0	0
h1tg000356l	1	28011	0	0	0	0	0	0
h1tg000357l	1	29153	0	0	0	0	0	0
h1tg000359l	1	53048	0	0	0	0	0	0
h1tg000360l	1	30703	0	0	0	0	0	0
h1tg000361l	1	45764	0	0	0	0	0	0
h1tg000364l	1	41225	0	0	0	0	0	0
h1tg000365l	1	98796	0	0	0	0	0	0
h1tg000367l	1	49583	0	0	0	0	0	0
h1tg000368l	1	44246	0	0	0	0	0	0
h1tg000369l	1	55481	0	0	0	0	0	0
h1tg000370l	1	63606	0	0	0	0	0	0
h1tg000371l	1	45251	0	0	0	0	0	0
h1tg000372c	1	38293	0	0	0	0	0	0
h1tg000373l	1	288430	0	0	0	0	0	0
h1tg000374l	1	199056	0	0	0	0	0	0
h1tg000375l	1	42096	0	0	0	0	0	0
h1tg000376l	1	44946	0	0	0	0	0	0
h1tg000377l	1	97165	0	0	0	0	0	0
h1tg000378l	1	101101	0	0	0	0	0	0
h1tg000379l	1	188958	0	0	0	0	0	0
h1tg000380l	1	83512	0	0	0	0	0	0
h1tg000381l	1	45584	0	0	0	0	0	0
h1tg000382l	1	89575	0	0	0	0	0	0
h1tg000383l	1	91051	0	0	0	0	0	0
h1tg000384l	1	80487	0	0	0	0	0	0
h1tg000385l	1	34647	0	0	0	0	0	0
h1tg000386l	1	89440	0	0	0	0	0	0
h1tg000387l	1	45690	0	0	0	0	0	0
h1tg000388l	1	38429	0	0	0	0	0	0
h1tg000389l	1	37490	0	0	0	0	0	0
h1tg000390l	1	93411	0	0	0	0	0	0
h1tg000391c	1	54253	0	0	0	0	0	0
h1tg000392l	1	48124	0	0	0	0	0	0
h1tg000393l	1	38336	0	0	0	0	0	0
h1tg000394l	1	62285	0	0	0	0	0	0
h1tg000395l	1	27717	0	0	0	0	0	0
h1tg000397l	1	74899	0	0	0	0	0	0
h1tg000398l	1	25181	0	0	0	0	0	0
h1tg000400l	1	38842	0	0	0	0	0	0
h1tg000401l	1	38938	0	0	0	0	0	0
h1tg000402l	1	60027	0	0	0	0	0	0
h1tg000404l	1	150344	0	0	0	0	0	0
h1tg000405l	1	28209	0	0	0	0	0	0
h1tg000406l	1	98423	0	0	0	0	0	0
h1tg000409l	1	46507	0	0	0	0	0	0
h1tg000411l	1	99949	0	0	0	0	0	0
h1tg000412l	1	36530	0	0	0	0	0	0
h1tg000413c	1	94799	0	0	0	0	0	0
h1tg000414c	1	65992	0	0	0	0	0	0
h1tg000415l	1	25146	0	0	0	0	0	0
h1tg000416l	1	25281	0	0	0	0	0	0
h1tg000418l	1	70088	0	0	0	0	0	0
h1tg000420c	1	47755	0	0	0	0	0	0
h1tg000421l	1	27228	0	0	0	0	0	0
h1tg000422l	1	42882	0	0	0	0	0	0
h1tg000423l	1	56551	0	0	0	0	0	0
h1tg000425l	1	107945	0	0	0	0	0	0
h1tg000426l	1	31309	0	0	0	0	0	0
h1tg000427c	1	154610	0	0	0	0	0	0
h1tg000428l	1	27719	0	0	0	0	0	0
h1tg000429c	1	34933	0	0	0	0	0	0
h1tg000430l	1	53283	0	0	0	0	0	0
h1tg000431l	1	35755	0	0	0	0	0	0
h1tg000432l	1	43861	0	0	0	0	0	0
h1tg000433l	1	91027	0	0	0	0	0	0
h1tg000434c	1	39958	0	0	0	0	0	0
h1tg000436l	1	53038	0	0	0	0	0	0
h1tg000437l	1	56133	0	0	0	0	0	0
h1tg000439c	1	39943	0	0	0	0	0	0
h1tg000440l	1	41238	0	0	0	0	0	0
h1tg000441l	1	93718	0	0	0	0	0	0
h1tg000443l	1	24502	0	0	0	0	0	0
h1tg000444l	1	47575	0	0	0	0	0	0
h1tg000446l	1	34018	0	0	0	0	0	0
h1tg000447l	1	76429	0	0	0	0	0	0
h1tg000448l	1	57512	0	0	0	0	0	0
h1tg000449l	1	28382	0	0	0	0	0	0
h1tg000450l	1	41822	0	0	0	0	0	0
h1tg000451l	1	32979	0	0	0	0	0	0
h1tg000452l	1	17362	0	0	0	0	0	0
h1tg000453l	1	68864	0	0	0	0	0	0
h1tg000454l	1	33247	0	0	0	0	0	0
h1tg000455l	1	41969	0	0	0	0	0	0
h1tg000456l	1	31355	0	0	0	0	0	0
h1tg000457l	1	31734	0	0	0	0	0	0
h1tg000458l	1	28808	0	0	0	0	0	0
h1tg000460l	1	117317	0	0	0	0	0	0
h1tg000461l	1	47204	0	0	0	0	0	0
h1tg000462l	1	75006	0	0	0	0	0	0
h1tg000463l	1	26901	0	0	0	0	0	0
h1tg000464l	1	168219	0	0	0	0	0	0
h1tg000465l	1	21594	0	0	0	0	0	0
h1tg000466l	1	26588	0	0	0	0	0	0
h1tg000467l	1	29239	0	0	0	0	0	0
h1tg000468c	1	28207	0	0	0	0	0	0
h1tg000469l	1	61167	0	0	0	0	0	0
h1tg000470l	1	74880	0	0	0	0	0	0
h1tg000471l	1	36463	0	0	0	0	0	0
h1tg000472l	1	19131	0	0	0	0	0	0
h1tg000473l	1	49634	0	0	0	0	0	0
h1tg000474l	1	17394	0	0	0	0	0	0
h1tg000475c	1	19976	0	0	0	0	0	0
h1tg000476l	1	51515	0	0	0	0	0	0
h1tg000477c	1	155524	0	0	0	0	0	0
h1tg000478l	1	52243	0	0	0	0	0	0
h1tg000480l	1	25492	0	0	0	0	0	0
h1tg000481l	1	88703	0	0	0	0	0	0
h1tg000482l	1	35783	0	0	0	0	0	0
h1tg000483l	1	57007	0	0	0	0	0	0
h1tg000484l	1	81609	0	0	0	0	0	0
h1tg000485l	1	61253	0	0	0	0	0	0
h1tg000487l	1	46505	0	0	0	0	0	0
h1tg000488l	1	41146	0	0	0	0	0	0
h1tg000489l	1	48637	0	0	0	0	0	0
h1tg000490l	1	26781	0	0	0	0	0	0
h1tg000491l	1	30385	0	0	0	0	0	0
h1tg000492l	1	60214	0	0	0	0	0	0
h1tg000494l	1	36641	0	0	0	0	0	0
h1tg000495l	1	23241	0	0	0	0	0	0
h1tg000497l	1	70083	0	0	0	0	0	0
h1tg000498l	1	38972	0	0	0	0	0	0
h1tg000499l	1	69024	0	0	0	0	0	0
h1tg000500l	1	19720	0	0	0	0	0	0
h1tg000501l	1	26991	0	0	0	0	0	0
h1tg000502l	1	40242	0	0	0	0	0	0
h1tg000503l	1	62211	0	0	0	0	0	0
h1tg000504l	1	37453	0	0	0	0	0	0
h1tg000505l	1	61486	0	0	0	0	0	0
h1tg000507c	1	14288	0	0	0	0	0	0
h1tg000510l	1	22961	0	0	0	0	0	0
h1tg000511l	1	43880	0	0	0	0	0	0
h1tg000512l	1	22669	0	0	0	0	0	0
h1tg000513l	1	21952	0	0	0	0	0	0
h1tg000515l	1	32323	0	0	0	0	0	0
h1tg000516l	1	19766	0	0	0	0	0	0
h1tg000517l	1	42601	0	0	0	0	0	0
h1tg000518l	1	21975	0	0	0	0	0	0
h1tg000519l	1	34885	0	0	0	0	0	0
h1tg000520l	1	39304	0	0	0	0	0	0
h1tg000521l	1	35673	0	0	0	0	0	0
h1tg000523l	1	11213	0	0	0	0	0	0
h1tg000524c	1	76984	0	0	0	0	0	0
h1tg000527l	1	18673	0	0	0	0	0	0
h1tg000528l	1	17019	0	0	0	0	0	0
h1tg000529l	1	27191	0	0	0	0	0	0
h1tg000530l	1	12479	0	0	0	0	0	0
h2tg000001l	1	19418405	419	1504	0.00774523	0.00045096	255	0
h2tg000002l	1	47645349	3070	9324	0.0195696	0.00135312	255	0
h2tg000003l	1	66264554	2532	8108	0.0122358	0.00080242	255	0
h2tg000004l	1	8896392	500	1526	0.017153	0.00118025	255	0
h2tg000005l	1	26677006	1749	5234	0.0196199	0.0013768	255	0
h2tg000006l	1	7305558	498	1529	0.0209293	0.00143151	255	0
h2tg000007l	1	16584795	2118	5827	0.0351346	0.00268185	255	0
h2tg000008l	1	29003470	1132	3528	0.0121641	0.00081963	255	0
h2tg000009l	1	15587465	888	2503	0.0160578	0.00119635	255	0
h2tg000010l	1	612704	35	120	0.0195853	0.0011996	255	0
h2tg000011l	1	22864980	1765	5277	0.023079	0.00162104	255	0
h2tg000012l	1	50859904	3431	10260	0.0201731	0.00141666	255	0
h2tg000013l	1	53083163	2176	6735	0.0126876	0.00086084	255	0
h2tg000014l	1	46049103	2028	6515	0.0141479	0.00092484	255	0
h2tg000015l	1	29254185	225	671	0.00229369	0.00016152	255	0
h2tg000016l	1	2426888	71	178	0.0073345	0.00061437	255	0
h2tg000017l	1	58272104	2110	7087	0.0121619	0.0007604	255	0
h2tg000018l	1	58845131	5189	14479	0.0246053	0.00185179	255	0
h2tg000019l	1	54277395	3233	9810	0.0180738	0.00125085	255	0
h2tg000020l	1	80991687	3346	10557	0.0130347	0.00086757	255	0
h2tg000021l	1	3329161	366	1152	0.0346033	0.00230869	255	0
h2tg000022l	1	3898256	95	435	0.0111588	0.00051177	255	0
h2tg000023l	1	7853318	564	1643	0.0209211	0.00150815	255	0
h2tg000024l	1	9099234	508	1429	0.0157046	0.00117241	255	0
h2tg000025l	1	13454887	880	2524	0.018759	0.00137348	255	0
h2tg000026l	1	4207961	209	790	0.0187739	0.00104302	255	0
h2tg000027l	1	14826646	485	1779	0.0119987	0.00068694	255	0
h2tg000028l	1	106553130	4011	13173	0.0123628	0.00079051	255	0
h2tg000029l	1	33217715	1178	4023	0.012111	0.00074472	255	0
h2tg000030l	1	28885624	987	3162	0.0109466	0.00071755	255	0
h2tg000031l	1	36909784	1326	4507	0.0122109	0.00075443	255	0
h2tg000032l	1	11805709	859	2828	0.0239545	0.00152799	255	0
h2tg000033l	1	79928256	3230	11034	0.0138049	0.00084864	255	0
h2tg000034l	1	14017930	45	145	0.00103439	6.74e-05	255	0
h2tg000035l	1	961070	19310	210090	21.86	0.421936	255	0
h2tg000036l	1	3420728	632	1638	0.0478845	0.00387988	255	0
h2tg000037l	1	37574181	2196	6791	0.0180736	0.00122733	255	0
h2tg000038l	1	13907166	1037	3069	0.0220678	0.00156588	255	0
h2tg000039l	1	22336389	673	2127	0.00952258	0.00063273	255	0
h2tg000040l	1	37389922	2241	6641	0.0177615	0.00125865	255	0
h2tg000041l	1	25794150	1525	4611	0.0178761	0.00124156	255	0
h2tg000042l	1	32216446	930	3313	0.0102836	0.00060621	255	0
h2tg000043l	1	2565626	188	518	0.02019	0.00153881	255	0
h2tg000044l	1	35132968	2033	6228	0.0177269	0.00121518	255	0
h2tg000045l	1	21050455	1327	4053	0.0192537	0.00132382	255	0
h2tg000046l	1	26059951	2105	6852	0.0262932	0.00169628	255	0
h2tg000047l	1	8176692	1136	2881	0.0352343	0.00291756	255	0
h2tg000048l	1	7392501	439	1561	0.021116	0.00124707	255	0
h2tg000049l	1	21957004	1475	4357	0.0198433	0.00141071	255	0
h2tg000050l	1	17761420	1293	4159	0.0234159	0.00152876	255	0
h2tg000051l	1	60263229	5325	15295	0.0253803	0.00185561	255	0
h2tg000052l	1	7153792	588	1689	0.0236099	0.00172608	255	0
h2tg000053l	1	27680007	2376	6746	0.0243714	0.0018026	255	0
h2tg000054l	1	20813789	562	1832	0.00880186	0.00056703	255	0
h2tg000055l	1	28329550	1978	6326	0.02233	0.00146624	255	0
h2tg000056l	1	4044184	21	121	0.00299195	0.00010905	255	0
h2tg000057l	1	5017607	708	2120	0.0422512	0.00296317	255	0
h2tg000058l	1	12602141	43	244	0.00193618	7.17e-05	255	0
h2tg000059l	1	26633351	921	3023	0.0113504	0.0007262	255	0
h2tg000060l	1	30542858	1770	5697	0.0186525	0.00121698	255	0
h2tg000061l	1	26385696	1026	3086	0.0116957	0.00081658	255	0
h2tg000062l	1	28234135	1559	4354	0.015421	0.00115955	255	0
h2tg000063l	1	67279729	3392	10299	0.0153077	0.00105874	255	0
h2tg000064l	1	45111021	1931	6354	0.0140852	0.00089892	255	0
h2tg000065l	1	18635285	1502	4092	0.0219583	0.0016926	255	0
h2tg000066c	1	561254	137761	307972	54.8721	5.1545	255	0
h2tg000067l	1	5847821	309	1014	0.0173398	0.00110964	255	0
h2tg000068l	1	5328722	43	123	0.00230825	0.00016946	255	0
h2tg000069l	1	20330432	2006	5966	0.0293452	0.00207207	255	0
h2tg000070l	1	10226137	873	2760	0.0269897	0.00179276	255	0
h2tg000071l	1	1700191	122	346	0.0203507	0.00150689	255	0
h2tg000072l	1	19927367	1594	4410	0.0221304	0.0016798	255	0
h2tg000073l	1	12897626	574	2100	0.0162821	0.00093459	255	0
h2tg000074l	1	8991008	1080	3100	0.0344789	0.00252252	255	0
h2tg000075l	1	30029703	1901	5823	0.0193908	0.00132938	255	0
h2tg000076l	1	4993905	467	1325	0.0265323	0.00196379	255	0
h2tg000078l	1	19023796	1237	3634	0.0191024	0.0013655	255	0
h2tg000079l	1	1452600	213	575	0.0395842	0.00307931	255	0
h2tg000080l	1	2900589	288	891	0.0307179	0.00208509	255	0
h2tg000081l	1	19396693	1105	3174	0.0163636	0.00119634	255	0
h2tg000082l	1	5814730	498	1358	0.0233545	0.00179854	255	0
h2tg000083l	1	18660476	1142	3175	0.0170146	0.00128518	255	0
h2tg000084l	1	22270153	1210	3880	0.0174224	0.00114099	255	0
h2tg000085l	1	2300855	302	936	0.0406805	0.00275637	255	0
h2tg000086l	1	9224687	1028	2979	0.0322938	0.00234024	255	0
h2tg000088l	1	6724610	326	993	0.0147667	0.00101805	255	0
h2tg000089l	1	9743010	22	85	0.00087242	4.74e-05	255	0
h2tg000090l	1	19849697	1350	4224	0.0212799	0.00142823	255	0
h2tg000091l	1	372573	24	87	0.0233511	0.00135276	255	0
h2tg000093l	1	12273518	595	1792	0.0146005	0.00101805	255	0
h2tg000094l	1	10972721	67	207	0.0018865	0.00012823	255	0
h2tg000095l	1	1916697	47	195	0.0101738	0.00051495	255	0
h2tg000096l	1	21919913	1381	4060	0.018522	0.00132304	255	0
h2tg000097l	1	6687047	531	1619	0.024211	0.00166755	255	0
h2tg000098l	1	4918658	451	1550	0.0315127	0.00192553	255	0
h2tg000099l	1	5663159	940	2668	0.0471115	0.00348569	255	0
h2tg000100l	1	16739540	434	1362	0.00813642	0.00054446	255	0
h2tg000101l	1	2739794	284	889	0.0324477	0.00217681	255	0
h2tg000102l	1	12541773	714	2063	0.016449	0.00119552	255	0
h2tg000103l	1	3284498	665	2033	0.0618968	0.00425179	255	0
h2tg000104l	1	3005053	289	910	0.0302823	0.0020196	255	0
h2tg000105l	1	11391020	593	1754	0.0153981	0.00109323	255	0
h2tg000106l	1	7330490	705	2178	0.0297115	0.00201965	255	0
h2tg000107l	1	1897736	115	391	0.0206035	0.00127257	255	0
h2tg000108l	1	1129928	137	420	0.0371705	0.00254618	255	0
h2tg000110l	1	4376974	124	434	0.00991553	0.00059493	255	0
h2tg000111l	1	3896194	541	1892	0.0485602	0.00291592	255	0
h2tg000113l	1	5289366	154	602	0.0113813	0.00061142	255	0
h2tg000114l	1	4648229	79	285	0.00613137	0.00035691	255	0
h2tg000115l	1	2391028	508	1340	0.0560428	0.00446168	255	0
h2tg000116l	1	4390381	351	1123	0.0255786	0.0016789	255	0
h2tg000118l	1	10745166	50	150	0.00139598	9.77e-05	255	0
h2tg000120l	1	14474968	407	1492	0.0103074	0.00059047	255	0
h2tg000121l	1	1330520	168	433	0.0325437	0.00265159	255	0
h2tg000122l	1	9083774	759	2168	0.0238667	0.00175467	255	0
h2tg000123l	1	5680512	554	1568	0.0276031	0.00204805	255	0
h2tg000124l	1	11455462	1093	3305	0.0288509	0.00200367	255	0
h2tg000125l	1	9154642	354	1403	0.0153256	0.00081205	255	0
h2tg000126l	1	383253	87	315	0.0821911	0.00476709	255	0
h2tg000127l	1	984655	86	146	0.0148275	0.00183414	255	0
h2tg000128l	1	2162135	135	511	0.023634	0.0013112	255	0
h2tg000129l	1	2706225	11	51	0.00188454	8.54e-05	255	0
h2tg000130l	1	3179056	386	1095	0.0344442	0.00254981	255	0
h2tg000131l	1	2537342	337	920	0.0362584	0.00278914	255	0
h2tg000132l	1	4642495	219	480	0.0103393	0.00099063	255	0
h2tg000133l	1	5364686	22	82	0.00152851	8.61e-05	255	0
h2tg000134l	1	6089662	524	1693	0.0278012	0.001807	255	0
h2tg000135l	1	1690250	96	276	0.0163289	0.00119272	255	0
h2tg000136l	1	738278	120	240	0.0325081	0.00341335	255	0
h2tg000137l	1	5502799	114	398	0.00723268	0.00043505	255	0
h2tg000138l	1	1328271	1	21	0.001581	1.58e-05	255	0
h2tg000140l	1	2627753	86	250	0.00951383	0.00068728	255	0
h2tg000141l	1	1935227	46	238	0.0122983	0.00049917	255	0
h2tg000142l	1	3322742	204	554	0.016673	0.0012893	255	0
h2tg000143l	1	840180	152	432	0.0514176	0.00379919	255	0
h2tg000144l	1	2189555	192	496	0.022653	0.00184147	255	0
h2tg000145l	1	8807909	885	2548	0.0289285	0.00211004	255	0
h2tg000146l	1	7759938	393	1353	0.0174357	0.00106354	255	0
h2tg000147l	1	2142602	41951	465051	21.705	0.411169	255	0
h2tg000148l	1	8210541	667	1916	0.0233359	0.00170598	255	0
h2tg000150l	1	317399	11	71	0.0223693	0.00072779	255	0
h2tg000152l	1	1228436	30	110	0.00895448	0.00051285	255	0
h2tg000154l	1	1197799	15615	183815	15.3461	0.273765	255	0
h2tg000155l	1	2034955	266	747	0.0367084	0.00274502	255	0
h2tg000156l	1	5170250	826	2219	0.0429186	0.00335496	255	0
h2tg000157l	1	4350888	565	1683	0.0386818	0.00272703	255	0
h2tg000159l	1	2590899	200	580	0.0223861	0.00162106	255	0
h2tg000160l	1	8352472	1402	3817	0.045699	0.00352494	255	0
h2tg000162l	1	891603	17402	183345	20.5635	0.409871	255	0
h2tg000163l	1	8658058	401	1114	0.0128666	0.00097262	255	0
h2tg000164l	1	335835	40	120	0.0357318	0.00250123	255	0
h2tg000165l	1	220677	2352	31175	14.127	0.22382	255	0
h2tg000166l	1	159763	3	23	0.0143963	0.00039433	255	0
h2tg000167l	1	3092739	323	854	0.0276131	0.0021932	255	0
h2tg000168l	1	407166	73	197	0.0483832	0.00376505	255	0
h2tg000169l	1	2633990	106	300	0.0113896	0.00084511	255	0
h2tg000170l	1	91471	1	21	0.0229581	0.00022958	255	0
h2tg000171l	1	108592	2	22	0.0202593	0.00038677	255	0
h2tg000172l	1	836608	331	875	0.104589	0.00830855	255	0
h2tg000173l	1	668903	1	21	0.00313947	3.14e-05	255	0
h2tg000174l	1	314387	15	35	0.0111328	0.00100195	255	0
h2tg000175l	1	1226742	54	134	0.0109232	0.0009244	255	0
h2tg000177l	1	740871	293	706	0.0952932	0.00830509	255	0
h2tg000182l	1	768549	123	324	0.0421574	0.00336088	255	0
h2tg000183l	1	589689	13	54	0.00915737	0.00046296	255	0
h2tg000185l	1	1791151	233	770	0.0429891	0.00273176	255	0
h2tg000187l	1	562901	21	61	0.0108367	0.00078344	255	0
h2tg000188l	1	3381986	14	54	0.00159669	8.69e-05	255	0
h2tg000189l	1	2300252	483	1154	0.0501684	0.00440952	255	0
h2tg000190l	1	2090466	1	21	0.00100456	1e-05	255	0
h2tg000191l	1	473866	27	107	0.0225802	0.00119654	255	0
h2tg000192l	1	703355	5	25	0.00355439	0.00014929	255	0
h2tg000193l	1	720051	13742	152215	21.1395	0.40078	255	0
h2tg000194l	1	1952301	324	799	0.0409261	0.00348512	255	0
h2tg000195l	1	2167522	119	346	0.0159629	0.00115293	255	0
h2tg000196l	1	1028563	238	602	0.0585283	0.00485921	255	0
h2tg000197l	1	699994	75	235	0.0335717	0.00225002	255	0
h2tg000198l	1	1141021	71	231	0.020245	0.00130672	255	0
h2tg000200l	1	1354699	54	220	0.0162398	0.00083709	255	0
h2tg000201l	1	845729	13446	155657	18.4051	0.333873	255	0
h2tg000202l	1	690085	21	81	0.0117377	0.00063905	255	0
h2tg000204l	1	39715	1180	13626	34.3095	0.623946	255	0
h2tg000205l	1	935725	69	209	0.0223356	0.00154853	255	0
h2tg000207l	1	1825106	110	390	0.0213686	0.00126568	255	0
h2tg000209l	1	2824627	334	836	0.0295968	0.00248316	255	0
h2tg000211l	1	470420	30	95	0.0201947	0.00133923	255	0
h2tg000212l	1	69773	25624	50525	72.4134	7.71221	255	0
h2tg000214l	1	2307418	308	981	0.0425151	0.00280313	255	0
h2tg000216l	1	116984	3489	38622	33.0148	0.626316	255	0
h2tg000218l	1	910330	15595	183440	20.1509	0.359754	255	0
h2tg000220l	1	476663	17	94	0.0197204	0.00074896	255	0
h2tg000221l	1	2048983	14	34	0.00165936	0.00014349	255	0
h2tg000222l	1	342522	24	66	0.0192688	0.00147144	255	0
h2tg000224l	1	437497	78	178	0.040686	0.00374403	255	0
h2tg000226l	1	259103	3609	45920	17.7227	0.292505	255	0
h2tg000231l	1	588110	25	125	0.0212545	0.00089269	255	0
h2tg000232l	1	290782	46	106	0.0364534	0.00332208	255	0
h2tg000236l	1	1319986	164	464	0.0351519	0.00260912	255	0
h2tg000239l	1	699379	172	347	0.0496154	0.00516458	255	0
h2tg000241l	1	212285	21	102	0.0480486	0.0020774	255	0
h2tg000242l	1	648419	170	355	0.0547485	0.0055057	255	0
h2tg000244l	1	266662	7	27	0.0101252	0.00055126	255	0
h2tg000245l	1	283603	5	45	0.0158673	0.00037024	255	0
h2tg000246l	1	440141	8020	94852	21.5504	0.38265	255	0
h2tg000249l	1	510729	1	21	0.00411177	4.11e-05	255	0
h2tg000253l	1	480208	5728	71860	14.9643	0.250491	255	0
h2tg000260l	1	157458	2164	24833	15.7712	0.28861	255	0
h2tg000263l	1	705594	2	22	0.00311794	5.95e-05	255	0
h2tg000265l	1	555380	28	128	0.0230473	0.00105873	255	0
h2tg000266l	1	199114	54	145	0.0728226	0.00569523	255	0
h2tg000269l	1	487450	15	107	0.021951	0.00064622	255	0
h2tg000271l	1	160579	52	132	0.0822025	0.00680039	255	0
h2tg000276l	1	135720	2124	26817	19.7591	0.328647	255	0
h2tg000278l	1	87212	1057	12047	13.8135	0.254518	255	0
h2tg000279l	1	622040	127	332	0.0533728	0.00428751	255	0
h2tg000281l	1	514766	22	122	0.0237001	0.0008975	255	0
h2tg000286l	1	146367	2563	29884	20.4172	0.367726	255	0
h2tg000292l	1	159120	56	117	0.0735294	0.00739065	255	0
h2tg000294l	1	238759	3087	38474	16.1142	0.271516	255	0
h2tg000295l	1	742136	30	70	0.00943223	0.0008489	255	0
h2tg000297l	1	132884	84606	102910	77.4435	13.3705	255	0
h2tg000300l	1	111929	39	99	0.0884489	0.00731714	255	0
h2tg000305l	1	500425	90	210	0.0419643	0.00377679	255	0
h2tg000307l	1	69527	918	11515	16.5619	0.277274	255	0
h2tg000313l	1	229800	2630	34681	15.0918	0.240339	255	0
h2tg000314l	1	173976	22	102	0.0586288	0.00265554	255	0
h2tg000315l	1	87144	28	49	0.0562288	0.00674745	255	0
h2tg000319l	1	86220	1	21	0.0243563	0.00024356	255	0
h2tg000325l	1	49918	1	21	0.042069	0.00042069	255	0
h2tg000326l	1	50906	778	9694	19.0429	0.320944	255	0
h2tg000327l	1	329985	25	47	0.0142431	0.00159098	255	0
h2tg000328l	1	180861	7	47	0.0259868	0.00081278	255	0
h2tg000329l	1	173488	24	104	0.0599465	0.0029051	255	0
h2tg000333l	1	89758	1336	17017	18.9588	0.312574	255	0
h2tg000334l	1	167211	13	130	0.0777461	0.00163267	255	0
h2tg000335l	1	182700	38	118	0.0645868	0.00436782	255	0
h2tg000345l	1	50520	2	22	0.0435471	0.00083135	255	0
h2tg000357l	1	176696	1892	24812	14.0422	0.224861	255	0
h2tg000367l	1	143693	41	121	0.0842073	0.00599194	255	0
h2tg000372l	1	50033	974	11262	22.5091	0.40881	255	0
h2tg000385l	1	32593	297	4070	12.4873	0.19136	255	0
h2tg000386l	1	29043	28	68	0.234136	0.0202458	255	0
h2tg000388l	1	51139	9	51	0.0997282	0.0045171	255	0
h2tg000077l	1	55370	0	0	0	0	0	0
h2tg000087l	1	1245641	0	0	0	0	0	0
h2tg000092l	1	53743	0	0	0	0	0	0
h2tg000109l	1	716371	0	0	0	0	0	0
h2tg000112l	1	840705	0	0	0	0	0	0
h2tg000117l	1	2515742	0	0	0	0	0	0
h2tg000119l	1	41075	0	0	0	0	0	0
h2tg000139l	1	187280	0	0	0	0	0	0
h2tg000149l	1	707329	0	0	0	0	0	0
h2tg000151c	1	350960	0	0	0	0	0	0
h2tg000153l	1	73414	0	0	0	0	0	0
h2tg000158l	1	501691	0	0	0	0	0	0
h2tg000161l	1	470193	0	0	0	0	0	0
h2tg000176l	1	717073	0	0	0	0	0	0
h2tg000178l	1	862054	0	0	0	0	0	0
h2tg000179l	1	154513	0	0	0	0	0	0
h2tg000180l	1	69675	0	0	0	0	0	0
h2tg000181l	1	99942	0	0	0	0	0	0
h2tg000184l	1	113808	0	0	0	0	0	0
h2tg000186l	1	43134	0	0	0	0	0	0
h2tg000199c	1	17032	0	0	0	0	0	0
h2tg000203l	1	423786	0	0	0	0	0	0
h2tg000206l	1	655604	0	0	0	0	0	0
h2tg000208l	1	363664	0	0	0	0	0	0
h2tg000210l	1	94945	0	0	0	0	0	0
h2tg000213l	1	265656	0	0	0	0	0	0
h2tg000215l	1	605396	0	0	0	0	0	0
h2tg000217l	1	878154	0	0	0	0	0	0
h2tg000219l	1	291703	0	0	0	0	0	0
h2tg000223l	1	94573	0	0	0	0	0	0
h2tg000225l	1	69347	0	0	0	0	0	0
h2tg000227l	1	290969	0	0	0	0	0	0
h2tg000228l	1	298214	0	0	0	0	0	0
h2tg000229l	1	68891	0	0	0	0	0	0
h2tg000230l	1	754819	0	0	0	0	0	0
h2tg000233l	1	1126575	0	0	0	0	0	0
h2tg000234l	1	102434	0	0	0	0	0	0
h2tg000235l	1	89666	0	0	0	0	0	0
h2tg000237l	1	309559	0	0	0	0	0	0
h2tg000238l	1	241037	0	0	0	0	0	0
h2tg000240l	1	88278	0	0	0	0	0	0
h2tg000243c	1	425781	0	0	0	0	0	0
h2tg000247l	1	47922	0	0	0	0	0	0
h2tg000248l	1	878229	0	0	0	0	0	0
h2tg000250l	1	180174	0	0	0	0	0	0
h2tg000251l	1	80392	0	0	0	0	0	0
h2tg000252l	1	68385	0	0	0	0	0	0
h2tg000254l	1	43783	0	0	0	0	0	0
h2tg000255l	1	40456	0	0	0	0	0	0
h2tg000256c	1	60255	0	0	0	0	0	0
h2tg000257l	1	379273	0	0	0	0	0	0
h2tg000258l	1	176865	0	0	0	0	0	0
h2tg000259l	1	50726	0	0	0	0	0	0
h2tg000261l	1	221914	0	0	0	0	0	0
h2tg000262l	1	503320	0	0	0	0	0	0
h2tg000264c	1	39953	0	0	0	0	0	0
h2tg000267c	1	167044	0	0	0	0	0	0
h2tg000268c	1	323137	0	0	0	0	0	0
h2tg000270l	1	71204	0	0	0	0	0	0
h2tg000272l	1	155208	0	0	0	0	0	0
h2tg000273l	1	156485	0	0	0	0	0	0
h2tg000274l	1	323937	0	0	0	0	0	0
h2tg000275c	1	38144	0	0	0	0	0	0
h2tg000277l	1	713736	0	0	0	0	0	0
h2tg000280l	1	49335	0	0	0	0	0	0
h2tg000282l	1	46661	0	0	0	0	0	0
h2tg000283l	1	492804	0	0	0	0	0	0
h2tg000284l	1	68591	0	0	0	0	0	0
h2tg000285l	1	152620	0	0	0	0	0	0
h2tg000287l	1	169811	0	0	0	0	0	0
h2tg000288l	1	178867	0	0	0	0	0	0
h2tg000289l	1	146830	0	0	0	0	0	0
h2tg000290l	1	123427	0	0	0	0	0	0
h2tg000291l	1	140433	0	0	0	0	0	0
h2tg000293l	1	59273	0	0	0	0	0	0
h2tg000296l	1	177431	0	0	0	0	0	0
h2tg000298l	1	49071	0	0	0	0	0	0
h2tg000299c	1	97230	0	0	0	0	0	0
h2tg000301l	1	81859	0	0	0	0	0	0
h2tg000302l	1	158743	0	0	0	0	0	0
h2tg000303l	1	153832	0	0	0	0	0	0
h2tg000304l	1	59991	0	0	0	0	0	0
h2tg000306l	1	218473	0	0	0	0	0	0
h2tg000308l	1	224353	0	0	0	0	0	0
h2tg000309l	1	107768	0	0	0	0	0	0
h2tg000310l	1	166178	0	0	0	0	0	0
h2tg000311l	1	315874	0	0	0	0	0	0
h2tg000312l	1	304366	0	0	0	0	0	0
h2tg000316c	1	64163	0	0	0	0	0	0
h2tg000317c	1	267939	0	0	0	0	0	0
h2tg000318l	1	49094	0	0	0	0	0	0
h2tg000320l	1	93646	0	0	0	0	0	0
h2tg000321l	1	92664	0	0	0	0	0	0
h2tg000322l	1	217627	0	0	0	0	0	0
h2tg000323l	1	94615	0	0	0	0	0	0
h2tg000324l	1	60733	0	0	0	0	0	0
h2tg000330l	1	43721	0	0	0	0	0	0
h2tg000331c	1	18354	0	0	0	0	0	0
h2tg000332l	1	230805	0	0	0	0	0	0
h2tg000336c	1	101012	0	0	0	0	0	0
h2tg000337l	1	19841	0	0	0	0	0	0
h2tg000338l	1	59262	0	0	0	0	0	0
h2tg000339l	1	46273	0	0	0	0	0	0
h2tg000340l	1	398770	0	0	0	0	0	0
h2tg000341l	1	107935	0	0	0	0	0	0
h2tg000342l	1	76434	0	0	0	0	0	0
h2tg000343l	1	56310	0	0	0	0	0	0
h2tg000344l	1	153762	0	0	0	0	0	0
h2tg000346l	1	64510	0	0	0	0	0	0
h2tg000347l	1	68996	0	0	0	0	0	0
h2tg000348l	1	81130	0	0	0	0	0	0
h2tg000349l	1	76407	0	0	0	0	0	0
h2tg000350l	1	53888	0	0	0	0	0	0
h2tg000351l	1	113135	0	0	0	0	0	0
h2tg000352c	1	43718	0	0	0	0	0	0
h2tg000353l	1	70088	0	0	0	0	0	0
h2tg000354l	1	103880	0	0	0	0	0	0
h2tg000355l	1	108461	0	0	0	0	0	0
h2tg000356l	1	124246	0	0	0	0	0	0
h2tg000358l	1	50989	0	0	0	0	0	0
h2tg000359c	1	38826	0	0	0	0	0	0
h2tg000360l	1	67444	0	0	0	0	0	0
h2tg000361l	1	37676	0	0	0	0	0	0
h2tg000362l	1	94662	0	0	0	0	0	0
h2tg000363l	1	42929	0	0	0	0	0	0
h2tg000364l	1	44785	0	0	0	0	0	0
h2tg000365l	1	139100	0	0	0	0	0	0
h2tg000366l	1	58652	0	0	0	0	0	0
h2tg000368l	1	93231	0	0	0	0	0	0
h2tg000369l	1	44214	0	0	0	0	0	0
h2tg000370l	1	89127	0	0	0	0	0	0
h2tg000371l	1	57335	0	0	0	0	0	0
h2tg000373l	1	69118	0	0	0	0	0	0
h2tg000374l	1	51297	0	0	0	0	0	0
h2tg000375l	1	66839	0	0	0	0	0	0
h2tg000376l	1	61686	0	0	0	0	0	0
h2tg000377l	1	57959	0	0	0	0	0	0
h2tg000378c	1	38509	0	0	0	0	0	0
h2tg000379l	1	42348	0	0	0	0	0	0
h2tg000380l	1	32397	0	0	0	0	0	0
h2tg000381l	1	66063	0	0	0	0	0	0
h2tg000382l	1	37640	0	0	0	0	0	0
h2tg000383l	1	29410	0	0	0	0	0	0
h2tg000384l	1	71455	0	0	0	0	0	0
h2tg000387l	1	27790	0	0	0	0	0	0
h2tg000389l	1	15685	0	0	0	0	0	0
h2tg000390l	1	25663	0	0	0	0	0	0
h2tg000391l	1	12253	0	0	0	0	0	0

### Sheet: TableS8_UnusedYcontigs
Table SX: List of Y-hinted contigs that could not be incorporated into the Y during scaffolding
#rname
h1tg000217l
h1tg000514l
h1tg000326l
h1tg000399l
h1tg000508l
h1tg000298l
h1tg000506l
h1tg000312l
h1tg000358l
h1tg000278l
h1tg000526l
h1tg000262l
h1tg000192l
h1tg000320l
h1tg000299l
h1tg000273l
h1tg000304l
h1tg000479l
h1tg000307l
h1tg000189l
h1tg000321l
h1tg000396l
h1tg000522l
h1tg000525l
h1tg000417l
h1tg000435l
h1tg000352l
h1tg000438l
h1tg000289l
h1tg000350l
h2tg000212l
h2tg000204l
h2tg000216l
h2tg000372l
h2tg000035l
h2tg000193l
h2tg000162l
h2tg000286l
h2tg000276l
h2tg000333l
h2tg000226l
h2tg000294l
h2tg000260l
h2tg000313l
h2tg000253l
h2tg000165l
h2tg000357l
h2tg000278l
h2tg000385l

### Sheet: TableS9_LionStatisticsCompariso
Table S9: Final assembly statistics for the completed lion genome compared with other publicly available lion assemblies.
Assembly	Length (bp)	Number Scaffolds	Scaffold N50	Scaffold L90	Contig N50	N
Lion Hap1 (Y)	2339286943	210	148784156	15	36060956	71kb
Lion Hap2 (X)	2448757795	96	149413159	16	28885624	55kb
Lion (mappable)	2470740500	97	149413159	16	28329550	58kb
P.leo_Ple1_pat1.1	2297568983	54	147402474	15	77781637	10kb
PanLeo1.0	2406807619	8060	136051765	18	310305	18Mb
BGI_AfriLion_1.1	2353845564	240216	23045	107764	23045	0

### Sheet: TableS10_LionBUSCOComparison
Table S10: Final assembly BUSCO scores from the carnivora_odb10 dataset (N = 14,502 genes) for the completed lion genome compared with other publicly available lion assemblies.
Assembly	Single-copy	Duplicated	Fragmented	Incomplete	Missing
Lion Hap1 (Y)	93.73% (13,592)	0.61% (88)	0.46% (66)	0.00% (0)	5.21% (756)
Lion Hap2 (X)	98.66% (14,307)	0.66% (95)	0.43% (63)	0.00% (0)	0.26% (37)
Lion (mappable)	98.50% (14,284)	0.82% (119)	0.43% (63)	0.00% (0)	0.25% (36)
P.leo_Ple1_pat1.1	95.91% (13,909)	0.53% (77)	0.40% (58)	0.00% (0)	3.16% (458)
PanLeo1.0	98.38% (14,267)	0.50% (72)	0.66% (95)	0.00% (0)	0.47% (68)
BGI_AfriLion_1.1	40.30% (5,844)	0.37% (53)	14.92% (2,164)	0.03% (4)	44.39% (6,437)

### Sheet: TableS11_CallableSites
Table S11: Number of retained sites at each stage or the RatesTools pipeline. Results are listed by individual offspring and reference genome. Analyses that include both 10x Chromium and standard Illumina data are reported for both data sets individually (annotated as '10x' or 'Standard' respectively) or using a combined data set ('Combined').
Data	Species	Genome	All Sites	Autosomal Sites	VCFtools Filtered Sites	GATK Filtered Sites	Region Filtered Sites	Retained (%)
Aslan: 10x	P. leo	Luke	2470740500	2297036696	1707468139	1705341693	957982341	38.7731
Baruti: 10x	P. leo	Luke	2470740500	2297036696	1708731549	1706592560	958806321	38.8064
Aslan: Standard	P. leo	Luke	2470740500	2297036696	1273830264	1273265449	705241443	28.5437
Baruti: Standard	P. leo	Luke	2470740500	2297036696	1273646050	1273083709	705209551	28.5424
Aslan: Combined	P. leo	Luke	2470740500	2297036696	2133338598	2131378944	1204016459	48.731
Baruti: Combined	P. leo	Luke	2470740500	2297036696	2135361706	2133371080	1204976986	48.7699
Aslan: 10x	P. leo	PanLeo1.0	2406809219	2160246639	1615990133	1613850082	918766406	38.1736
Baruti: 10x	P. leo	PanLeo1.0	2406809219	2160246639	1617168780	1615016517	919554163	38.2064
Aslan: Standard	P. leo	PanLeo1.0	2406809219	2160246639	1211991716	1211377921	679932396	28.2504
Baruti: Standard	P. leo	PanLeo1.0	2406809219	2160246639	1211779587	1211170440	679872665	28.2479
Aslan: Combined	P. leo	PanLeo1.0	2406809219	2160246639	2022012399	2020003999	1156895422	48.0676
Baruti: Combined	P. leo	PanLeo1.0	2406809219	2160246639	2023804410	2021761707	1157849620	48.1072
Kylo-Ren: 10x	P. tigris	PanTigT.MC.v3	2406136656	2258851621	1498267820	1495915266	844560258	35.1003
Kylo-Ren: Standard	P. tigris	PanTigT.MC.v3	2406136656	2258851621	1861523714	1860365601	1048216390	43.5643
Kylo-Ren: Combined	P. tigris	PanTigT.MC.v3	2406136656	2258851621	2151076206	2148817175	1219462206	50.6813
Bergeron	P. tigris	PanTigT.MC.v3	2406136656	2258851621	2222352927	2220055228	1260901969	52.4036
Kylo-Ren: 10x	P. tigris	GenTig1.0	2407834281	2226003015	625363285	624378414	604843020	25.1198
Kylo-Ren: Standard	P. tigris	GenTig1.0	2407834281	2226003015	877115605	876619018	852443509	35.4029
Kylo-Ren: Combined	P. tigris	GenTig1.0	2407834281	2226003015	1106411726	1105655281	1074235565	44.6142
Bergeron	P. tigris	GenTig1.0	2407834281	2226003015	1220122135	1219445070	1186315563	49.269
Tikka	P. uncia	PanUnc1.0	2433989639	2219466741	1811226936	1810545000	1017777529	41.8152
Tsering	P. uncia	PanUnc1.0	2433989639	2219466741	1772422892	1771786956	994363351	40.8532
P255	P. onca	Panthera_onca_HiC	2380242927	2244608210	1025353803	1024879168	607945149	25.5413
P262	P. onca	Panthera_onca_HiC	2380242927	2244608210	1890263894	1888921218	1097726555	46.1183
P263	P. onca	Panthera_onca_HiC	2380242927	2244608210	1799301932	1798169712	1031369818	43.3304
P264	P. onca	Panthera_onca_HiC	2380242927	2244608210	988754556	988352796	588548939	24.7264
Bergeron	P. pardus	Ppardus1	2441343278	2384340864	2306530171	2302464442	1289424826	52.8162
Sa Ming	N. nebulosa	mNeoNeb1	2468361932	2329306282	2180283773	2179459244	1226752761	49.6991
Ta Moon	N. nebulosa	mNeoNeb1	2468361932	2329306282	2091777495	2090715390	1182222995	47.895
Sa Ming	N. nebulosa	SNNU_Nneo_1	2430117385	2295154098	2175541861	2174706891	1228885158	50.569
Ta Moon	N. nebulosa	SNNU_Nneo_1	2430117385	2295154098	2086586310	2085543536	1184060335	48.7244
Sa Ming	N. nebulosa	SaMing-1434	2412500541	2412500541	2228491219	2167593112	1235211262	51.2005
Ta Moon	N. nebulosa	SaMing-1434	2412500541	2412500541	2098454249	2055377904	1180433049	48.9299

### Sheet: TableS12_CountMutations
Table S12: Total numbers of DNMs before and after removing clustered candidates and those shared between siblings. Results are listed by individual offspring and reference genome. Analyses that include both 10x Chromium and standard Illumina data are reported for both data sets individually (annotated as '10x' or 'Standard' respectively) or using a combined data set ('Combined').
Genome	Species	Data	Raw Single-Forward Count	Raw All-Sites Count	Removed Single-Forward Sites	Removed All-Sites	Final Single-Forward Count	Final All-Sites Count
Aslan: 10x	P. leo	Luke	14	14	6	6	8	8
Baruti: 10x	P. leo	Luke	10	10	0	0	10	10
Aslan: Standard	P. leo	Luke	10	10	7	7	3	3
Baruti: Standard	P. leo	Luke	5	5	0	0	5	5
Aslan: Combined	P. leo	Luke	73	73	59	59	14	14
Baruti: Combined	P. leo	Luke	23	25	6	6	17	19
Aslan: 10x	P. leo	PanLeo1.0	24	26	17	19	7	7
Baruti: 10x	P. leo	PanLeo1.0	25	25	19	19	6	6
Aslan: Standard	P. leo	PanLeo1.0	7	7	2	2	5	5
Baruti: Standard	P. leo	PanLeo1.0	16	16	8	8	8	8
Aslan: Combined	P. leo	PanLeo1.0	50	62	37	49	13	13
Baruti: Combined	P. leo	PanLeo1.0	56	68	36	48	20	20
Kylo-Ren: 10x	P. tigris	PanTigT.MC.v3	26	38	16	28	10	10
Kylo-Ren: Standard	P. tigris	PanTigT.MC.v3	47	47	33	33	14	14
Kylo-Ren: Combined	P. tigris	PanTigT.MC.v3	62	82	37	57	25	25
Bergeron	P. tigris	PanTigT.MC.v3	62	62	38	38	24	24
Kylo-Ren: 10x	P. tigris	GenTig1.0	24	24	17	17	7	7
Kylo-Ren: Standard	P. tigris	GenTig1.0	44	44	18	18	26	26
Kylo-Ren: Combined	P. tigris	GenTig1.0	77	93	46	58	31	35
Bergeron	P. tigris	GenTig1.0	116	120	34	38	82	82
Tikka	P. uncia	PanUnc1.0	22	24	12	12	10	12
Tsering	P. uncia	PanUnc1.0	45	45	35	35	10	10
P255	P. onca	Panthera_onca_HiC	14	18	8	8	6	10
P262	P. onca	Panthera_onca_HiC	26	28	10	10	16	18
P263	P. onca	Panthera_onca_HiC	42	44	27	29	15	15
P264	P. onca	Panthera_onca_HiC	15	15	8	8	7	7
Bergeron	P. pardus	Ppardus1	41	55	4	18	37	37
Sa Ming	N. nebulosa	mNeoNeb1	16	16	4	4	12	12
Ta Moon	N. nebulosa	mNeoNeb1	31	31	13	13	18	18
Sa Ming	N. nebulosa	SNNU_Nneo_1	20	20	4	4	16	16
Ta Moon	N. nebulosa	SNNU_Nneo_1	29	31	12	12	17	19
Sa Ming	N. nebulosa	SaMing-1434	24	24	4	4	20	20
Ta Moon	N. nebulosa	SaMing-1434	30	30	14	14	16	16

### Sheet: TableS13_MutationRates
Table S13: Final estimated per-trio mutation rates. Results are listed by individual offspring and reference genome. Analyses that include both 10x Chromium and standard paired-end Illumina data are reported for both data sets individually (annotated as '10x' or 'Standard' respectively) or using a combined data set ('Combined'). Species rates using data from multiple trios are denoted as <species>: All. Binomial confidence intervals calculated using the binconf function in the Hmisc 5.1-1 package in R 4.3.1.
Genome	Species	Data	Single Forward Corrected μ	Single Forward 95% CI		All Sites Corrected μ	All Sites 95% CI
Aslan: 10x	P. leo	Luke	4.17544e-09	2.1158e-09	8.24006e-09	4.17544e-09	2.1158e-09	8.24006e-09
Baruti: 10x	P. leo	Luke	5.21482e-09	2.83268e-09	9.6002e-09	5.21482e-09	2.83268e-09	9.6002e-09
Aslan: Standard	P. leo	Luke	2.12703e-09	7.23381e-10	6.2543e-09	2.12703e-09	7.23381e-10	6.2543e-09
Baruti: Standard	P. leo	Luke	3.54489e-09	1.51416e-09	8.29911e-09	3.54489e-09	1.51416e-09	8.29911e-09
Aslan: Combined	P. leo	Luke	5.81387e-09	3.46335e-09	9.75967e-09	5.81387e-09	3.46335e-09	9.75967e-09
Baruti: Combined	P. leo	Luke	7.05408e-09	4.40443e-09	1.12977e-08	7.88397e-09	5.04748e-09	1.23144e-08
Lions: All	P. leo	Luke	6.43422e-09	4.53309e-09	9.13267e-09	6.84933e-09	4.87733e-09	9.61865e-09
Aslan: 10x	P. leo	PanLeo1.0	3.80946e-09	1.84534e-09	7.86413e-09	3.80946e-09	1.84534e-09	7.86413e-09
Baruti: 10x	P. leo	PanLeo1.0	3.26245e-09	1.49521e-09	7.11845e-09	3.26245e-09	1.49521e-09	7.11845e-09
Aslan: Standard	P. leo	PanLeo1.0	3.67716e-09	1.57066e-09	8.60879e-09	3.67716e-09	1.57066e-09	8.60879e-09
Baruti: Standard	P. leo	PanLeo1.0	5.88294e-09	2.98103e-09	1.16097e-08	5.88294e-09	2.98103e-09	1.16097e-08
Aslan: Combined	P. leo	PanLeo1.0	5.61849e-09	3.28362e-09	9.6136e-09	5.61849e-09	3.28362e-09	9.6136e-09
Baruti: Combined	P. leo	PanLeo1.0	8.6367e-09	5.5912e-09	1.33411e-08	8.6367e-09	5.5912e-09	1.33411e-08
Lions: All	P. leo	PanLeo1.0	7.12822e-09	5.07592e-09	1.00103e-08	7.12822e-09	5.07592e-09	1.00103e-08
Kylo-Ren: 10x	P. tigris	PanTigT.MC.v3	5.92024e-09	3.21587e-09	1.08989e-08	5.92024e-09	3.21587e-09	1.08989e-08
Kylo-Ren: Standard	P. tigris	PanTigT.MC.v3	6.67801e-09	3.97812e-09	1.12103e-08	6.67801e-09	3.97812e-09	1.12103e-08
Kylo-Ren: Combined	P. tigris	PanTigT.MC.v3	1.02504e-08	6.94341e-09	1.51325e-08	1.02504e-08	6.94341e-09	1.51325e-08
Bergeron	P. tigris	PanTigT.MC.v3	9.517e-09	6.39569e-09	1.41616e-08	9.517e-09	6.39569e-09	1.41616e-08
Tigers: All	P. tigris	PanTigT.MC.v3	9.87758e-09	7.47213e-09	1.30574e-08	9.87758e-09	7.47213e-09	1.30574e-08
Kylo-Ren: 10x	P. tigris	GenTig1.0	5.78663e-09	2.80309e-09	1.19457e-08	5.78663e-09	2.80309e-09	1.19457e-08
Kylo-Ren: Standard	P. tigris	GenTig1.0	1.52503e-08	1.04077e-08	2.23461e-08	1.52503e-08	1.04077e-08	2.23461e-08
Kylo-Ren: Combined	P. tigris	GenTig1.0	1.44289e-08	1.01655e-08	2.04802e-08	1.62907e-08	1.17141e-08	2.26552e-08
Bergeron	P. tigris	GenTig1.0	3.45608e-08	2.78463e-08	4.28944e-08	3.45608e-08	2.78463e-08	4.28944e-08
Tigers: All	P. tigris	GenTig1.0	2.49939e-08	2.07909e-08	3.00466e-08	2.58786e-08	2.15951e-08	3.10119e-08
Tikka	P. uncia	PanUnc1.0	4.91266e-09	2.66855e-09	9.04396e-09	5.8952e-09	3.37243e-09	1.03052e-08
Tsering	P. uncia	PanUnc1.0	5.02834e-09	2.73139e-09	9.25691e-09	5.02834e-09	2.73139e-09	9.25691e-09
Snow Leopards: All	P. uncia	PanUnc1.0	4.96983e-09	3.21735e-09	7.67688e-09	5.46681e-09	3.61038e-09	8.27782e-09
P255	P. onca	Panthera_onca_HiC	4.93466e-09	2.2616e-09	1.07671e-08	8.22443e-09	4.4675e-09	1.51407e-08
P262	P. onca	Panthera_onca_HiC	7.28779e-09	4.4861e-09	1.18392e-08	8.19876e-09	5.18634e-09	1.29609e-08
P263	P. onca	Panthera_onca_HiC	7.27188e-09	4.40705e-09	1.1999e-08	7.27188e-09	4.40705e-09	1.1999e-08
P264	P. onca	Panthera_onca_HiC	5.94683e-09	2.8807e-09	1.22765e-08	5.94683e-09	2.8807e-09	1.22765e-08
Jaguars: All	P. onca	Panthera_onca_HiC	6.61537e-09	4.92825e-09	8.88004e-09	7.21676e-09	5.44363e-09	9.56746e-09
Bergeron	P. pardus	Ppardus1	1.43475e-08	1.04097e-08	1.97749e-08	1.43475e-08	1.04097e-08	1.97749e-08
Sa Ming	N. nebulosa	mNeoNeb1	4.89096e-09	2.79794e-09	8.54968e-09	4.89096e-09	2.79794e-09	8.54968e-09
Ta Moon	N. nebulosa	mNeoNeb1	7.61278e-09	4.81566e-09	1.20346e-08	7.61278e-09	4.81566e-09	1.20346e-08
Clouded Leopards: All	N. nebulosa	mNeoNeb1	6.22671e-09	4.36183e-09	8.88892e-09	6.22671e-09	4.36183e-09	8.88892e-09
Sa Ming	N. nebulosa	SNNU_Nneo_1	6.50997e-09	4.0073e-09	1.05756e-08	6.50997e-09	4.0073e-09	1.05756e-08
Ta Moon	N. nebulosa	SNNU_Nneo_1	7.17869e-09	4.48223e-09	1.14973e-08	8.02324e-09	5.13664e-09	1.2532e-08
Clouded Leopards: All	N. nebulosa	SNNU_Nneo_1	6.42368e-09	4.52567e-09	9.11771e-09	6.83812e-09	4.86935e-09	9.60289e-09
Sa Ming	N. nebulosa	SaMing-1434	8.09635e-09	5.24138e-09	1.25064e-08	8.09635e-09	5.24138e-09	1.25064e-08
Ta Moon	N. nebulosa	SaMing-1434	6.78045e-09	4.1738e-09	1.1015e-08	6.78045e-09	4.1738e-09	1.1015e-08
Clouded Leopards: All	N. nebulosa	SaMing-1434	7.45143e-09	5.38265e-09	1.03153e-08	7.45143e-09	5.38265e-09	1.03153e-08

### Sheet: TableS14_MutationalSpectra
Table S14: Mutational spectra of observed candidate de novo mutations after filtering sibling-shared and clustered mutations. Analyses that include both 10x Chromium and standard Illumina data are reported for both data sets individually (annotated as '10x' or 'Standard' respectively) or using a combined data set ('Combined').
			Single-Forward Mutations												Double-Forward Mutations												Backward Mutations
Data	Species	Genome	A -> T	A -> C	A-> G	T -> A	T -> C	T -> G	C -> T	C -> G	C -> A	G -> T	G-> A	G->C	A -> T	A -> C	A-> G	T -> A	T -> C	T -> G	C -> T	C -> G	C -> A	G -> T	G -> A	G->C	A -> T	A -> C	A-> G	T -> A	T -> C	T -> G	C -> T	C -> G	C -> A	G -> T	G -> A	G->C
Aslan: 10x	P. leo	Luke	0	0	0	0	3	0	3	0	1	1	0	0	0	0	0	0	0	0	0	0	0	0	0	0	0	0	0	0	0	0	0	0	0	0	0	0
Baruti: 10x	P. leo	Luke	0	0	0	0	2	1	1	1	0	0	5	0	0	0	0	0	0	0	0	0	0	0	0	0	0	0	0	0	0	0	0	0	0	0	0	0
Aslan: Standard	P. leo	Luke	0	0	0	0	0	1	0	0	0	1	1	0	0	0	0	0	0	0	0	0	0	0	0	0	0	0	0	0	0	0	0	0	0	0	0	0
Baruti: Standard	P. leo	Luke	0	0	0	0	1	0	2	0	0	0	1	1	0	0	0	0	0	0	0	0	0	0	0	0	0	0	0	0	0	0	0	0	0	0	0	0
Aslan: Combined	P. leo	Luke	0	2	1	0	3	0	4	0	1	1	1	1	0	0	0	0	0	0	0	0	0	0	0	0	0	0	0	0	0	0	0	0	0	0	0	0
Baruti: Combined	P. leo	Luke	1	0	1	1	1	0	3	1	0	1	8	0	0	0	0	0	0	0	2	0	0	0	0	0	0	0	0	0	0	0	0	0	0	0	0	0
Aslan: 10x	P. leo	PanLeo1.0	0	0	1	0	1	0	1	0	2	0	1	1	0	0	0	0	0	0	0	0	0	0	0	0	0	0	0	0	0	0	0	0	0	0	0	0
Baruti: 10x	P. leo	PanLeo1.0	0	0	0	0	1	0	3	1	0	0	1	0	0	0	0	0	0	0	0	0	0	0	0	0	0	0	0	0	0	0	0	0	0	0	0	0
Aslan: Standard	P. leo	PanLeo1.0	0	2	0	0	1	0	1	0	0	1	0	0	0	0	0	0	0	0	0	0	0	0	0	0	0	0	0	0	0	0	0	0	0	0	0	0
Baruti: Standard	P. leo	PanLeo1.0	0	1	1	0	1	0	2	0	0	0	2	1	0	0	0	0	0	0	0	0	0	0	0	0	0	0	0	0	0	0	0	0	0	0	0	0
Aslan: Combined	P. leo	PanLeo1.0	0	1	1	0	1	1	3	1	2	1	2	0	0	0	0	0	0	0	0	0	0	0	0	0	0	0	0	0	0	0	0	0	0	0	0	0
Baruti: Combined	P. leo	PanLeo1.0	0	0	0	2	3	2	8	1	0	0	4	0	0	0	0	0	0	0	0	0	0	0	0	0	0	0	0	0	0	0	0	0	0	0	0	0
Kylo-Ren: 10x	P. tigris	PanTigT.MC.v3	0	0	2	1	1	2	2	0	0	0	2	0	0	0	0	0	0	0	0	0	0	0	0	0	0	0	0	0	0	0	0	0	0	0	0	0
Kylo-Ren: Standard	P. tigris	PanTigT.MC.v3	1	0	1	0	2	2	3	1	0	2	2	0	0	0	0	0	0	0	0	0	0	0	0	0	0	0	0	0	0	0	0	0	0	0	0	0
Kylo-Ren: Combined	P. tigris	PanTigT.MC.v3	2	2	2	0	2	1	6	1	0	4	5	0	0	0	0	0	0	0	0	0	0	0	0	0	0	0	0	0	0	0	0	0	0	0	0	0
Bergeron	P. tigris	PanTigT.MC.v3	0	0	2	1	1	1	8	0	1	2	6	2	0	0	0	0	0	0	0	0	0	0	0	0	0	0	0	0	0	0	0	0	0	0	0	0
Kylo-Ren: 10x	P. tigris	GenTig1.0	0	0	2	0	0	0	0	1	0	1	3	0	0	0	0	0	0	0	0	0	0	0	0	0	0	0	0	0	0	0	0	0	0	0	0	0
Kylo-Ren: Standard	P. tigris	GenTig1.0	1	3	3	2	1	0	4	1	2	1	6	2	0	0	0	0	0	0	0	0	0	0	0	0	0	0	0	0	0	0	0	0	0	0	0	0
Kylo-Ren: Combined	P. tigris	GenTig1.0	0	3	3	2	3	0	4	1	3	2	8	2	2	0	2	0	0	0	0	0	0	0	0	0	0	0	0	0	0	0	0	0	0	0	0	0
Bergeron	P. tigris	GenTig1.0	2	4	12	0	15	3	10	2	6	3	24	1	0	0	0	0	0	0	0	0	0	0	0	0	0	0	0	0	0	0	0	0	0	0	0	0
Tikka	P. uncia	PanUnc1.0	0	0	1	0	2	0	4	0	0	0	2	1	0	0	0	0	0	0	0	0	0	0	2	0	0	0	0	0	0	0	0	0	0	0	0	0
Tsering	P. uncia	PanUnc1.0	0	0	1	1	0	1	2	0	2	0	2	1	0	0	0	0	0	0	0	0	0	0	0	0	0	0	0	0	0	0	0	0	0	0	0	0
P255	P. onca	Panthera_onca_HiC	0	0	0	0	2	0	1	0	0	0	3	0	0	0	0	0	0	0	2	2	0	0	0	0	0	0	0	0	0	0	0	0	0	0	0	0
P262	P. onca	Panthera_onca_HiC	0	0	3	0	3	0	5	1	0	1	2	1	0	0	0	0	2	0	0	0	0	0	0	0	0	0	0	0	0	0	0	0	0	0	0	0
P263	P. onca	Panthera_onca_HiC	0	0	3	0	5	0	5	0	0	0	2	0	0	0	0	0	0	0	0	0	0	0	0	0	0	0	0	0	0	0	0	0	0	0	0	0
P264	P. onca	Panthera_onca_HiC	0	1	1	0	0	0	2	1	0	0	2	0	0	0	0	0	0	0	0	0	0	0	0	0	0	0	0	0	0	0	0	0	0	0	0	0
Bergeron	P. pardus	Ppardus1	0	3	8	2	2	3	5	4	0	3	6	1	0	0	0	0	0	0	0	0	0	0	0	0	0	0	0	0	0	0	0	0	0	0	0	0
Sa Ming	N. nebulosa	mNeoNeb1	0	3	0	0	0	3	1	0	1	0	2	2	0	0	0	0	0	0	0	0	0	0	0	0	0	0	0	0	0	0	0	0	0	0	0	0
Ta Moon	N. nebulosa	mNeoNeb1	0	3	1	0	1	8	2	0	0	2	1	0	0	0	0	0	0	0	0	0	0	0	0	0	0	0	0	0	0	0	0	0	0	0	0	0
Sa Ming	N. nebulosa	SNNU_Nneo_1	0	7	1	0	1	2	2	0	0	0	2	1	0	0	0	0	0	0	0	0	0	0	0	0	0	0	0	0	0	0	0	0	0	0	0	0
Ta Moon	N. nebulosa	SNNU_Nneo_1	0	9	1	0	0	3	2	0	0	1	1	0	0	0	0	0	2	0	0	0	0	0	0	0	0	0	0	0	0	0	0	0	0	0	0	0
Sa Ming	N. nebulosa	SaMing-1434	0	6	1	0	4	5	1	1	0	0	2	0	0	0	0	0	0	0	0	0	0	0	0	0	0	0	0	0	0	0	0	0	0	0	0	0
Ta Moon	N. nebulosa	SaMing-1434	1	3	1	1	0	8	1	0	0	1	0	0	0	0	0	0	0	0	0	0	0	0	0	0	0	0	0	0	0	0	0	0	0	0	0	0

### Sheet: TableS15_UMIBarcodeTrimming
Table S15: Comparison of 10x Chromium retained callable genome sites with and without barcode trimming. Results are listed by individual offspring and reference genome. Analyses that include only 10x table are labelled as '10x', while those that use both 10x Chromium and standard Illumina data are reported as 'Combined'.
Data	Genome	All Sites	Barcode Trimmed Sites	Barcode Trimmed Retained (%)	Untrimmed Sites	Untrimmed Retained (%)
Aslan: 10x	Luke	2470740500	957982341	38.7731	392332847	15.8792
Baruti: 10x	Luke	2470740500	958806321	38.8064	392734237	15.8954
Aslan: Combined	Luke	2470740500	1204016459	48.731	893611157	36.1677
Baruti: Combined	Luke	2470740500	1204976986	48.7699	894192470	36.1913
Aslan: 10x	PanLeo1.0	2406809219	918766406	38.1736	342928352	14.2483
Baruti: 10x	PanLeo1.0	2406809219	919554163	38.2064	343240835	14.2612
Aslan: Combined	PanLeo1.0	2406809219	1156895422	48.0676	862434102	35.8331
Baruti: Combined	PanLeo1.0	2406809219	1157849620	48.1072	863014152	35.8572
Kylo-Ren: 10x	PanTigT.MC.v3	2406136656	844560258	35.1003	242536627	10.0799
Kylo-Ren: Combined	PanTigT.MC.v3	2406136656	1219462206	50.6813	955221967	39.6994
Kylo-Ren: 10x	GenTig1.0	2407834281	604843020	25.1198	184076526	7.6449
Kylo-Ren: Combined	GenTig1.0	2407834281	1074235565	44.6142	802931310	33.3466

### Sheet: TableS16_PSMC_Details
Species	SampleID	Origin	Depth	Notes
Neofelis nebulosa	SRR13774417	Captive	36.91	Smithsonian National Zoo
Panthera tigris	SRS8209282	Russia	17.47	Amur tiger
Panthera uncia	SRR12437590	Captive	28.48	Oklahoma City Zoo
Panthera pardus	ERR5671314	Namibia	40.47	African leopard
Panthera onca	SRR11097154	Captive/Guadalajara	66.36	Houston Zoo
Panthera leo	Luke	Captive/South Africa	58	Smithsonian National Zoo
